# Androgen Receptor SUMO site mutations ameliorate toxicity in *Drosophila* models of SBMA

**DOI:** 10.64898/2026.10.23.761456

**Authors:** Kristin Richardson, Matthew V. Prifti, Truman Kula, Fatimah H. Hussein, Sokol V. Todi

## Abstract

Spinal and bulbar muscular atrophy (SBMA) is an X-linked neurodegenerative disorder caused by a CAG trinucleotide repeat expansion in the androgen receptor (AR) gene that produces a toxic, polyglutamine-expanded protein. SBMA is part of a broader class of polyglutamine (polyQ) diseases characterized by protein misfolding, aggregation, and progressive neuronal dysfunction, for which no disease-modifying therapies exist. Post-translational modification of AR, including SUMOylation, is an important regulator of its transcriptional activity, stability, and cellular localization. Disease protein modification by SUMO is implicated in various neurodegenerative diseases and can influence protein aggregation and toxicity in polyQ disorders. Prior studies suggest that preventing AR SUMOylation positively modifies disease phenotypes. Here, we generated *Drosophila* models expressing polyQ-expanded human AR in which the canonical SUMO acceptor lysine sites were mutated into arginines to prevent SUMOylation of AR. Using tissue-specific expression in neurons and muscle, we assessed effects on lifespan, motor behavior, AR localization, and gene expression. Mutation of AR SUMOylation sites leads to improvements in longevity when expressed in muscle. Effects on motor performance were more limited. Transcriptomic analysis revealed tissue-specific effects of AR SUMO-site mutation, with enrichment of immune, metabolic, and defense-related processes in heads, but limited enrichment in thoraces. In both tissues, a subset of genes altered by AR SUMO-site mutation showed expression changes opposing those associated with polyQ expansion. These findings support a modulatory role for SUMOylation in SBMA pathogenesis and highlight post-translational regulation of AR as a potential therapeutic avenue requiring further investigation.

## Supplemental Table 2 for "Androgen Receptor SUMO site mutations ameliorate toxicity in *Drosophila* models of SBMA"

### Sheet: Venn Membership
Gene Information			ARQ20 vs Ctrl				ARQ112 vs ARQ20				ARQ112-SUMO vs ARQ112				Venn Summary
FlyBase ID	Gene Symbol	Gene Name	Significant	Direction	log2FC	padj	Significant2	Direction3	log2FC4	padj5	Significant6	Direction7	log2FC8	padj9	# Comparisons	Venn Region
FBgn0000047	Act88F	Actin 88F	TRUE	Up	1.10632	0.000203274	TRUE	Down	-1.07865	2.03291e-05	FALSE				2	ARQ20/Ctrl + ARQ112/ARQ20
FBgn0000063	Mps1	Monopolar spindle 1	TRUE	Down	-2.00536	0.00232976	FALSE				FALSE				1	ARQ20 vs Ctrl only
FBgn0000064	Ald1	Aldolase 1	TRUE	Up	1.16097	2.22367e-08	FALSE				FALSE				1	ARQ20 vs Ctrl only
FBgn0000078	Amy-d	Amylase distal	TRUE	Up	1.43164	2.6229e-16	FALSE				FALSE				1	ARQ20 vs Ctrl only
FBgn0000079	Amy-p	Amylase proximal	TRUE	Up	1.9985	6.80338e-27	FALSE				FALSE				1	ARQ20 vs Ctrl only
FBgn0000114	bru1	bruno 1	TRUE	Down	-1.18371	0.00861377	FALSE				FALSE				1	ARQ20 vs Ctrl only
FBgn0000140	asp	abnormal spindle	TRUE	Down	-5.28383	0.000295407	FALSE				FALSE				1	ARQ20 vs Ctrl only
FBgn0000146	aub	aubergine	TRUE	Down	-5.58918	1.75261e-06	FALSE				FALSE				1	ARQ20 vs Ctrl only
FBgn0000147	aurA	aurora A	TRUE	Down	-2.37189	0.000783561	FALSE				FALSE				1	ARQ20 vs Ctrl only
FBgn0000158	bam	bag of marbles	TRUE	Down	-5.0608	0.00104695	FALSE				FALSE				1	ARQ20 vs Ctrl only
FBgn0000166	bcd	bicoid	TRUE	Down	-5.84106	0.0284685	FALSE				FALSE				1	ARQ20 vs Ctrl only
FBgn0000246	c(3)G	crossover suppressor on 3 of Gowen	TRUE	Down	-1.64726	0.00850081	FALSE				FALSE				1	ARQ20 vs Ctrl only
FBgn0000251	cad	caudal	TRUE	Down	-2.40353	0.00566345	FALSE				FALSE				1	ARQ20 vs Ctrl only
FBgn0000274	Pka-C2	Protein kinase, cAMP-dependent, catalytic subunit 2	TRUE	Down	-5.31796	0.00270868	FALSE				FALSE				1	ARQ20 vs Ctrl only
FBgn0000320	eya	eyes absent	TRUE	Down	-1.06937	0.0195634	FALSE				FALSE				1	ARQ20 vs Ctrl only
FBgn0000351	cort	cortex	TRUE	Down	-2.24033	0.00123357	FALSE				FALSE				1	ARQ20 vs Ctrl only
FBgn0000355	Cp15	Chorion protein 15	TRUE	Down	-4.45345	0.00374944	FALSE				FALSE				1	ARQ20 vs Ctrl only
FBgn0000357	Cp18	Chorion protein 18	TRUE	Up	1.00566	0.00689058	FALSE				FALSE				1	ARQ20 vs Ctrl only
FBgn0000404	CycA	Cyclin A	TRUE	Down	-5.94429	1.0437e-05	FALSE				FALSE				1	ARQ20 vs Ctrl only
FBgn0000405	CycB	Cyclin B	TRUE	Down	-4.96627	3.65997e-05	TRUE	Down	-1.35849	0.00376269	TRUE	Up	1.21406	1.41581e-06	3	All three
FBgn0000449	dib	disembodied	TRUE	Down	-5.8834	0.00315666	FALSE				FALSE				1	ARQ20 vs Ctrl only
FBgn0000451	ect	ectodermal	TRUE	Down	-1.10157	0.000245156	FALSE				FALSE				1	ARQ20 vs Ctrl only
FBgn0000527	e	ebony	TRUE	Up	1.12346	2.83323e-06	FALSE				FALSE				1	ARQ20 vs Ctrl only
FBgn0000565	MsrA	Methionine sulfoxide reductase A	TRUE	Up	1.05963	4.6128e-06	FALSE				FALSE				1	ARQ20 vs Ctrl only
FBgn0000588	esc	extra sexcombs	TRUE	Down	-1.11952	0.01054	FALSE				FALSE				1	ARQ20 vs Ctrl only
FBgn0000615	exu	exuperantia	TRUE	Down	-2.86172	2.80971e-06	FALSE				FALSE				1	ARQ20 vs Ctrl only
FBgn0000640	Fbp2	Fat body protein 2	TRUE	Up	1.0138	0.0146112	FALSE				FALSE				1	ARQ20 vs Ctrl only
FBgn0000808	gd	gastrulation-defective	TRUE	Down	-3.89557	0.00643454	FALSE				FALSE				1	ARQ20 vs Ctrl only
FBgn0000826	png	pan gu	TRUE	Down	-5.42449	0.00203562	FALSE				FALSE				1	ARQ20 vs Ctrl only
FBgn0000927	fs(1)Ya	female sterile (1) Young arrest	TRUE	Down	-6.32068	0.00385944	FALSE				FALSE				1	ARQ20 vs Ctrl only
FBgn0000928	fs(1)Yb	female sterile (1) Yb	TRUE	Down	-5.84375	0.00885078	FALSE				FALSE				1	ARQ20 vs Ctrl only
FBgn0000964	tj	traffic jam	TRUE	Down	-1.2051	0.0386192	FALSE				FALSE				1	ARQ20 vs Ctrl only
FBgn0000996	dup	double parked	TRUE	Down	-2.1981	0.000143809	FALSE				FALSE				1	ARQ20 vs Ctrl only
FBgn0001086	fzy	fizzy	TRUE	Down	-3.67482	0.000633678	FALSE				FALSE				1	ARQ20 vs Ctrl only
FBgn0001120	gnu	giant nuclei	TRUE	Down	-7.12713	0.00431619	FALSE				FALSE				1	ARQ20 vs Ctrl only
FBgn0001225	Hsp26	Heat shock protein 26	TRUE	Down	-1.1536	0.0456804	FALSE				FALSE				1	ARQ20 vs Ctrl only
FBgn0001226	Hsp27	Heat shock protein 27	TRUE	Down	-2.05438	0.0304469	FALSE				FALSE				1	ARQ20 vs Ctrl only
FBgn0001229	Hsp67Bc	Heat shock gene 67Bc	TRUE	Down	-2.10494	1.79942e-07	FALSE				FALSE				1	ARQ20 vs Ctrl only
FBgn0001230	Hsp68	Heat shock protein 68	TRUE	Up	1.07838	0.000232731	FALSE				FALSE				1	ARQ20 vs Ctrl only
FBgn0001285	Jon44E	Jonah 44E	TRUE	Down	-3.50796	0.0092675	FALSE				FALSE				1	ARQ20 vs Ctrl only
FBgn0001341	Mybbp1A	MYB binding protein 1a	TRUE	Down	-1.38496	0.00214089	FALSE				FALSE				1	ARQ20 vs Ctrl only
FBgn0001989	ND-B17	NADH dehydrogenase (ubiquinone) B17 subunit	TRUE	Up	1.24496	2.15849e-10	FALSE				FALSE				1	ARQ20 vs Ctrl only
FBgn0002466	sti	sticky	TRUE	Down	-3.53846	0.000160256	FALSE				FALSE				1	ARQ20 vs Ctrl only
FBgn0002522	lab	labial	TRUE	Down	-1.71057	0.00804037	FALSE				FALSE				1	ARQ20 vs Ctrl only
FBgn0002531	Lcp1	Larval cuticle protein 1	TRUE	Down	-1.18798	0.0357726	FALSE				FALSE				1	ARQ20 vs Ctrl only
FBgn0002542	lds	lodestar	TRUE	Down	-2.0762	0.000500812	FALSE				FALSE				1	ARQ20 vs Ctrl only
FBgn0002562	Lsp1alpha	Larval serum protein 1 alpha	FALSE				TRUE	Down	-1.62184	0.00901415	FALSE				1	ARQ112 vs ARQ20 only
FBgn0002565	Lsp2	Larval serum protein 2	TRUE	Up	2.51068	0.00362024	TRUE	Down	-3.13704	0.0036983	FALSE				2	ARQ20/Ctrl + ARQ112/ARQ20
FBgn0002571	Mal-A3	Maltase A3	TRUE	Down	-5.7789	6.82371e-07	FALSE				FALSE				1	ARQ20 vs Ctrl only
FBgn0002609	E(spl)m3-HLH	Enhancer of split m3, helix-loop-helix	TRUE	Down	-1.20116	0.00348406	FALSE				FALSE				1	ARQ20 vs Ctrl only
FBgn0002638	Rcc1	Regulator of chromosome condensation 1	TRUE	Down	-1.39519	0.00174881	FALSE				FALSE				1	ARQ20 vs Ctrl only
FBgn0002673	twe	twine	TRUE	Down	-2.44668	2.20644e-05	FALSE				FALSE				1	ARQ20 vs Ctrl only
FBgn0002715	mei-S332	meiotic from via Salaria 332	TRUE	Down	-1.17978	0.00359732	FALSE				FALSE				1	ARQ20 vs Ctrl only
FBgn0002872	mu2	mutator 2	TRUE	Down	-2.05263	0.00113349	FALSE				FALSE				1	ARQ20 vs Ctrl only
FBgn0002873	mud	mushroom body defect	TRUE	Down	-4.38208	0.0265496	FALSE				FALSE				1	ARQ20 vs Ctrl only
FBgn0002899	mus301	mutagen-sensitive 301	TRUE	Down	-1.69644	0.0024476	FALSE				FALSE				1	ARQ20 vs Ctrl only
FBgn0002905	PolQ	DNA polymerase theta	TRUE	Down	-1.30599	0.00201878	FALSE				FALSE				1	ARQ20 vs Ctrl only
FBgn0002924	ncd	non-claret disjunctional	TRUE	Down	-1.78587	0.000299343	FALSE				FALSE				1	ARQ20 vs Ctrl only
FBgn0002926	ndl	nudel	TRUE	Down	-7.57001	0.00393211	FALSE				FALSE				1	ARQ20 vs Ctrl only
FBgn0002939	ninaD	neither inactivation nor afterpotential D	FALSE				TRUE	Down	-1.05107	0.000220459	FALSE				1	ARQ112 vs ARQ20 only
FBgn0002948	nod	no distributive disjunction	TRUE	Down	-1.56245	0.00147629	FALSE				FALSE				1	ARQ20 vs Ctrl only
FBgn0002962	nanos	nanos	TRUE	Down	-6.58653	0.00207391	FALSE				FALSE				1	ARQ20 vs Ctrl only
FBgn0003015	osk	oskar	TRUE	Down	-7.99706	0.00110961	FALSE				FALSE				1	ARQ20 vs Ctrl only
FBgn0003023	otu	ovarian tumor	TRUE	Down	-5.83648	7.79981e-05	FALSE				FALSE				1	ARQ20 vs Ctrl only
FBgn0003028	ovo	ovo	TRUE	Down	-1.67245	0.000797858	FALSE				FALSE				1	ARQ20 vs Ctrl only
FBgn0003044	Pcl	Polycomblike	TRUE	Down	-1.17203	0.00052818	FALSE				FALSE				1	ARQ20 vs Ctrl only
FBgn0003062	Fib	Fibrillarin	TRUE	Down	-1.30928	0.00275681	FALSE				FALSE				1	ARQ20 vs Ctrl only
FBgn0003068	per	period	TRUE	Down	-1.25921	7.34157e-13	FALSE				FALSE				1	ARQ20 vs Ctrl only
FBgn0003087	pim	pimples	TRUE	Down	-2.54098	0.000106988	FALSE				FALSE				1	ARQ20 vs Ctrl only
FBgn0003124	polo	polo	TRUE	Down	-5.13602	0.000398542	FALSE				FALSE				1	ARQ20 vs Ctrl only
FBgn0003187	qua	quail	TRUE	Down	-1.07704	0.00181859	FALSE				FALSE				1	ARQ20 vs Ctrl only
FBgn0003189	r	rudimentary	TRUE	Down	-1.19807	1.03377e-05	FALSE				FALSE				1	ARQ20 vs Ctrl only
FBgn0003227	rec	recombination-defective	TRUE	Down	-2.21333	0.00411181	FALSE				FALSE				1	ARQ20 vs Ctrl only
FBgn0003257	r-l	rudimentary-like	TRUE	Down	-1.13151	0.0375169	FALSE				FALSE				1	ARQ20 vs Ctrl only
FBgn0003268	rod	rough deal	TRUE	Down	-1.57105	0.00108694	FALSE				FALSE				1	ARQ20 vs Ctrl only
FBgn0003278	Polr1B	RNA polymerase I subunit B	TRUE	Down	-1.25909	0.00173712	FALSE				FALSE				1	ARQ20 vs Ctrl only
FBgn0003312	sad	shadow	TRUE	Down	-1.29131	0.0124243	FALSE				FALSE				1	ARQ20 vs Ctrl only
FBgn0003356	Jon99Cii	Jonah 99Cii	TRUE	Up	1.33549	8.56619e-13	FALSE				FALSE				1	ARQ20 vs Ctrl only
FBgn0003357	Jon99Ciii	Jonah 99Ciii	TRUE	Up	1.42632	5.34611e-19	FALSE				FALSE				1	ARQ20 vs Ctrl only
FBgn0003401	shu	shutdown	TRUE	Down	-3.89232	0.00447051	FALSE				FALSE				1	ARQ20 vs Ctrl only
FBgn0003450	snk	snake	TRUE	Down	-4.02323	0.000778658	FALSE				FALSE				1	ARQ20 vs Ctrl only
FBgn0003483	spn-E	spindle E	TRUE	Down	-3.77012	0.00029926	FALSE				FALSE				1	ARQ20 vs Ctrl only
FBgn0003525	stg	string	TRUE	Down	-3.2331	0.000281987	FALSE				FALSE				1	ARQ20 vs Ctrl only
FBgn0003527	stil	stand still	TRUE	Down	-5.78861	0.00204675	FALSE				FALSE				1	ARQ20 vs Ctrl only
FBgn0003545	sub	subito	TRUE	Down	-4.90648	0.0273092	FALSE				FALSE				1	ARQ20 vs Ctrl only
FBgn0003655	swa	swallow	TRUE	Down	-5.8633	3.07971e-05	FALSE				FALSE				1	ARQ20 vs Ctrl only
FBgn0003701	thr	three rows	TRUE	Down	-3.48657	0.000107861	FALSE				FALSE				1	ARQ20 vs Ctrl only
FBgn0003733	tor	torso	TRUE	Down	-1.74432	0.0018435	FALSE				FALSE				1	ARQ20 vs Ctrl only
FBgn0003751	trk	trunk	TRUE	Down	-1.7686	0.0069622	FALSE				FALSE				1	ARQ20 vs Ctrl only
FBgn0003950	unc	uncoordinated	TRUE	Down	-2.98054	0.000312799	FALSE				FALSE				1	ARQ20 vs Ctrl only
FBgn0003980	Vm26Ab	Vitelline membrane 26Ab	TRUE	Down	-5.48506	0.000536123	FALSE				FALSE				1	ARQ20 vs Ctrl only
FBgn0004003	wbl	windbeutel	TRUE	Up	1.22577	1.3197e-07	FALSE				FALSE				1	ARQ20 vs Ctrl only
FBgn0004047	Yp3	Yolk protein 3	TRUE	Up	1.31119	6.58622e-07	FALSE				FALSE				1	ARQ20 vs Ctrl only
FBgn0004053	zen	zerknullt	TRUE	Down	-5.64094	0.00383647	FALSE				FALSE				1	ARQ20 vs Ctrl only
FBgn0004106	Cdk1	Cyclin-dependent kinase 1	TRUE	Down	-4.2227	0.000298088	FALSE				FALSE				1	ARQ20 vs Ctrl only
FBgn0004107	Cdk2	Cyclin-dependent kinase 2	TRUE	Down	-1.99751	0.000189954	FALSE				FALSE				1	ARQ20 vs Ctrl only
FBgn0004362	HmgD	High mobility group protein D	TRUE	Down	-1.30512	0.000317711	FALSE				FALSE				1	ARQ20 vs Ctrl only
FBgn0004367	mei-41	meiotic 41	TRUE	Down	-1.03457	0.00472753	FALSE				FALSE				1	ARQ20 vs Ctrl only
FBgn0004374	neb	nebbish	TRUE	Down	-1.41491	0.00083134	FALSE				FALSE				1	ARQ20 vs Ctrl only
FBgn0004378	Klp61F	Kinesin-like protein at 61F	TRUE	Down	-3.48402	0.00175326	FALSE				FALSE				1	ARQ20 vs Ctrl only
FBgn0004379	Klp67A	Kinesin-like protein at 67A	TRUE	Down	-3.45284	3.565e-05	FALSE				FALSE				1	ARQ20 vs Ctrl only
FBgn0004400	rhi	rhino	TRUE	Down	-6.11164	0.000819469	FALSE				FALSE				1	ARQ20 vs Ctrl only
FBgn0004419	me31B	maternal expression at 31B	TRUE	Down	-1.29973	0.00359041	FALSE				FALSE				1	ARQ20 vs Ctrl only
FBgn0004431	LysX	Lysozyme X	TRUE	Up	2.02286	0.0423621	FALSE				FALSE				1	ARQ20 vs Ctrl only
FBgn0004581	bgcn	benign gonial cell neoplasm	TRUE	Down	-1.16498	0.0384161	FALSE				FALSE				1	ARQ20 vs Ctrl only
FBgn0004584	Rrp1	Recombination repair protein 1	TRUE	Down	-1.94679	0.000104898	FALSE				FALSE				1	ARQ20 vs Ctrl only
FBgn0004649	yl	yolkless	TRUE	Down	-7.99609	0.000234611	FALSE				FALSE				1	ARQ20 vs Ctrl only
FBgn0004650	fs(1)N	female sterile (1) Nasrat	TRUE	Down	-6.22877	5.50899e-06	FALSE				FALSE				1	ARQ20 vs Ctrl only
FBgn0004666	sim	single-minded	TRUE	Down	-3.62564	0.000229449	FALSE				FALSE				1	ARQ20 vs Ctrl only
FBgn0004782	Ccp84Ab	Ccp84Ab	TRUE	Up	2.73567	0.00117141	FALSE				FALSE				1	ARQ20 vs Ctrl only
FBgn0004872	piwi	P-element induced wimpy testis	TRUE	Down	-7.18164	7.83764e-07	FALSE				FALSE				1	ARQ20 vs Ctrl only
FBgn0004882	orb	oo18 RNA-binding protein	TRUE	Down	-6.08858	1.86042e-07	FALSE				FALSE				1	ARQ20 vs Ctrl only
FBgn0004901	Prat	Phosphoribosylamidotransferase	TRUE	Down	-1.13235	0.00793129	FALSE				FALSE				1	ARQ20 vs Ctrl only
FBgn0004956	upd1	unpaired 1	TRUE	Down	-3.40349	0.0051149	FALSE				FALSE				1	ARQ20 vs Ctrl only
FBgn0004959	phtm	phantom	TRUE	Down	-1.00102	0.0342288	FALSE				FALSE				1	ARQ20 vs Ctrl only
FBgn0005390	fs(1)M3	female sterile (1) M3	TRUE	Down	-7.00424	1.06196e-07	FALSE				FALSE				1	ARQ20 vs Ctrl only
FBgn0005391	Yp2	Yolk protein 2	TRUE	Up	1.4737	5.24662e-09	FALSE				FALSE				1	ARQ20 vs Ctrl only
FBgn0005596	yem	yemanuclein	TRUE	Down	-1.22864	0.000839758	FALSE				FALSE				1	ARQ20 vs Ctrl only
FBgn0005626	ple	pale	TRUE	Up	1.05375	4.5973e-05	FALSE				FALSE				1	ARQ20 vs Ctrl only
FBgn0005633	fln	flightin	TRUE	Up	1.62762	2.52082e-05	FALSE				FALSE				1	ARQ20 vs Ctrl only
FBgn0005655	PCNA	Proliferating cell nuclear antigen	TRUE	Down	-3.85799	6.29213e-05	FALSE				FALSE				1	ARQ20 vs Ctrl only
FBgn0005664	Crys	Crystallin	TRUE	Down	-3.64091	0.00183261	FALSE				FALSE				1	ARQ20 vs Ctrl only
FBgn0005683	pie	pineapple eye	TRUE	Down	-1.93998	0.00148742	FALSE				FALSE				1	ARQ20 vs Ctrl only
FBgn0005696	PolA2	DNA polymerase alpha subunit 2	TRUE	Down	-2.1532	0.00133195	FALSE				FALSE				1	ARQ20 vs Ctrl only
FBgn0010052	Jhe	Juvenile hormone esterase	TRUE	Up	2.24165	2.85911e-16	FALSE				FALSE				1	ARQ20 vs Ctrl only
FBgn0010097	gammaTub37C	gamma-Tubulin at 37C	TRUE	Down	-5.33015	0.001185	FALSE				FALSE				1	ARQ20 vs Ctrl only
FBgn0010222	Nmdmc	NAD-dependent methylenetetrahydrofolate dehydrogenase	TRUE	Up	1.03009	0.00314623	FALSE				FALSE				1	ARQ20 vs Ctrl only
FBgn0010300	brat	brain tumor	TRUE	Down	-1.54713	0.000252393	FALSE				FALSE				1	ARQ20 vs Ctrl only
FBgn0010314	Cks30A	Cyclin-dependent kinase subunit 30A	TRUE	Down	-3.75118	6.21656e-05	FALSE				FALSE				1	ARQ20 vs Ctrl only
FBgn0010317	CycJ	Cyclin J	TRUE	Down	-3.49691	3.66448e-05	FALSE				FALSE				1	ARQ20 vs Ctrl only
FBgn0010357	betaTry	betaTrypsin	TRUE	Up	1.826	6.94737e-18	FALSE				FALSE				1	ARQ20 vs Ctrl only
FBgn0010358	deltaTry	deltaTrypsin	FALSE				TRUE	Down	-1.1193	0.0408657	FALSE				1	ARQ112 vs ARQ20 only
FBgn0010382	CycE	Cyclin E	TRUE	Down	-3.517	0.0012885	FALSE				FALSE				1	ARQ20 vs Ctrl only
FBgn0010385	Def	Defensin	TRUE	Up	1.81584	2.23544e-11	FALSE				FALSE				1	ARQ20 vs Ctrl only
FBgn0010425	epsilonTry	epsilonTrypsin	TRUE	Up	2.13592	8.08658e-19	FALSE				FALSE				1	ARQ20 vs Ctrl only
FBgn0010431	mtrm	matrimony	TRUE	Down	-5.40811	0.0013829	FALSE				FALSE				1	ARQ20 vs Ctrl only
FBgn0010501	Dcp-1	Death caspase-1	TRUE	Down	-1.95626	4.10614e-05	FALSE				FALSE				1	ARQ20 vs Ctrl only
FBgn0010549	l(2)03659	lethal (2) 03659	TRUE	Down	-4.96027	3.04894e-07	FALSE				FALSE				1	ARQ20 vs Ctrl only
FBgn0010612	ATPsynG	ATP synthase, subunit G	TRUE	Up	1.09402	7.60694e-08	FALSE				FALSE				1	ARQ20 vs Ctrl only
FBgn0011020	Sas-4	Spindle assembly abnormal 4	TRUE	Down	-1.02413	0.00957263	FALSE				FALSE				1	ARQ20 vs Ctrl only
FBgn0011227	ox	oxen	TRUE	Up	1.04718	2.36547e-07	FALSE				FALSE				1	ARQ20 vs Ctrl only
FBgn0011455	ND-SGDH	NADH dehydrogenase (ubiquinone) SGDH subunit	TRUE	Up	1.03381	6.07239e-09	FALSE				FALSE				1	ARQ20 vs Ctrl only
FBgn0011476	l(3)neo43	lethal (3) neo43	TRUE	Up	1.04073	6.05377e-09	FALSE				FALSE				1	ARQ20 vs Ctrl only
FBgn0011555	thetaTry	thetaTrypsin	TRUE	Down	-4.41733	0.00130357	FALSE				FALSE				1	ARQ20 vs Ctrl only
FBgn0011556	zetaTry	zetaTrypsin	TRUE	Down	-8.36439	0.0227469	FALSE				FALSE				1	ARQ20 vs Ctrl only
FBgn0011592	fra	frazzled	TRUE	Down	-1.31674	1.01907e-07	FALSE				FALSE				1	ARQ20 vs Ctrl only
FBgn0011606	Klp3A	Kinesin-like protein at 3A	TRUE	Down	-2.12158	0.000630172	FALSE				FALSE				1	ARQ20 vs Ctrl only
FBgn0011659	Mlh1	Mlh1	TRUE	Down	-1.28205	0.00794817	FALSE				FALSE				1	ARQ20 vs Ctrl only
FBgn0011660	Pms2	Pms2	TRUE	Down	-1.02342	0.00283202	FALSE				FALSE				1	ARQ20 vs Ctrl only
FBgn0011692	pav	pavarotti	TRUE	Down	-5.22082	0.000587928	FALSE				FALSE				1	ARQ20 vs Ctrl only
FBgn0011693	Pdh	Photoreceptor dehydrogenase	TRUE	Up	2.03203	0.00185453	TRUE	Down	-2.54195	0.0378644	FALSE				2	ARQ20/Ctrl + ARQ112/ARQ20
FBgn0011703	RnrL	Ribonucleoside diphosphate reductase large subunit	TRUE	Down	-2.82007	0.000234782	FALSE				FALSE				1	ARQ20 vs Ctrl only
FBgn0011704	RnrS	Ribonucleoside diphosphate reductase small subunit	TRUE	Down	-2.40626	4.04287e-05	FALSE				FALSE				1	ARQ20 vs Ctrl only
FBgn0011761	dhd	deadhead	TRUE	Down	-6.14975	0.00425416	FALSE				FALSE				1	ARQ20 vs Ctrl only
FBgn0011822	Pgcl	Pepsinogen C-like	TRUE	Down	-3.79646	0.00134467	FALSE				FALSE				1	ARQ20 vs Ctrl only
FBgn0011834	Ser6	Serine protease 6	FALSE				FALSE				TRUE	Down	-1.54367	1.5232e-06	1	ARQ112-SUMO vs ARQ112 only
FBgn0013269	Fkbp39	FK506-binding protein 39kD	TRUE	Down	-1.44048	0.0027888	FALSE				FALSE				1	ARQ20 vs Ctrl only
FBgn0013278	Hsp70Bb	Heat shock protein 70 Bb	TRUE	Up	1.99701	0.00531382	TRUE	Up	1.03007	0.0117584	FALSE				2	ARQ20/Ctrl + ARQ112/ARQ20
FBgn0013323	Ptth	Prothoracicotropic hormone	TRUE	Down	-1.04819	0.0038549	FALSE				FALSE				1	ARQ20 vs Ctrl only
FBgn0013732	sced	scrambled	TRUE	Down	-1.7668	0.000306069	FALSE				FALSE				1	ARQ20 vs Ctrl only
FBgn0013772	Cyp6a8	Cytochrome P450 6a8	TRUE	Up	2.21028	3.62341e-19	TRUE	Down	-1.41199	1.49732e-06	FALSE				2	ARQ20/Ctrl + ARQ112/ARQ20
FBgn0014028	SdhB	Succinate dehydrogenase, subunit B (iron-sulfur)	TRUE	Up	1.19138	1.51925e-06	FALSE				FALSE				1	ARQ20 vs Ctrl only
FBgn0014396	tim	timeless	TRUE	Down	-2.52868	2.47698e-24	TRUE	Up	1.10561	7.29493e-11	FALSE				2	ARQ20/Ctrl + ARQ112/ARQ20
FBgn0014861	Mcm2	Minichromosome maintenance 2	TRUE	Down	-3.07127	0.000239974	FALSE				FALSE				1	ARQ20 vs Ctrl only
FBgn0014931	kipf	kipferl	TRUE	Down	-1.41691	0.000287968	FALSE				FALSE				1	ARQ20 vs Ctrl only
FBgn0015001	iotaTry	iotaTrypsin	TRUE	Down	-5.92481	7.74168e-06	FALSE				FALSE				1	ARQ20 vs Ctrl only
FBgn0015031	cype	cyclope	TRUE	Up	1.27692	1.21838e-10	FALSE				FALSE				1	ARQ20 vs Ctrl only
FBgn0015035	Cyp4e3	Cytochrome P450 4e3	TRUE	Up	2.88645	1.01196e-46	FALSE				FALSE				1	ARQ20 vs Ctrl only
FBgn0015040	Cyp9c1	Cytochrome P450 9c1	TRUE	Down	-1.1727	5.23941e-10	FALSE				FALSE				1	ARQ20 vs Ctrl only
FBgn0015230	Glut3	Glucose transporter type 3	TRUE	Up	2.05609	0.0172929	FALSE				FALSE				1	ARQ20 vs Ctrl only
FBgn0015270	Orc2	Origin recognition complex subunit 2	TRUE	Down	-3.11907	5.08742e-06	FALSE				FALSE				1	ARQ20 vs Ctrl only
FBgn0015391	glu	gluon	TRUE	Down	-1.21481	0.0120571	FALSE				FALSE				1	ARQ20 vs Ctrl only
FBgn0015396	jumu	jumeau	TRUE	Down	-2.65969	3.8364e-06	FALSE				FALSE				1	ARQ20 vs Ctrl only
FBgn0015553	tos	tosca	TRUE	Down	-2.78441	5.25306e-09	FALSE				FALSE				1	ARQ20 vs Ctrl only
FBgn0015625	CycB3	Cyclin B3	TRUE	Down	-4.16645	0.000158461	FALSE				FALSE				1	ARQ20 vs Ctrl only
FBgn0015714	Cyp6a17	Cytochrome P450 6a17	TRUE	Down	-1.21555	3.05071e-14	TRUE	Up	1.47225	3.23728e-18	TRUE	Down	-4.52144	4.04644e-89	3	All three
FBgn0015926	dah	discontinuous actin hexagon	TRUE	Down	-4.67675	0.00221644	FALSE				FALSE				1	ARQ20 vs Ctrl only
FBgn0015929	dpa	disc proliferation abnormal	TRUE	Down	-2.06039	5.51197e-05	FALSE				FALSE				1	ARQ20 vs Ctrl only
FBgn0016034	mael	maelstrom	TRUE	Down	-3.52474	6.94221e-07	FALSE				FALSE				1	ARQ20 vs Ctrl only
FBgn0016053	pgc	polar granule component	TRUE	Down	-5.14653	0.000104019	FALSE				FALSE				1	ARQ20 vs Ctrl only
FBgn0016054	phr6-4	(6-4)-photolyase	TRUE	Down	-2.3622	0.000316981	TRUE	Up	1.68159	8.91385e-12	FALSE				2	ARQ20/Ctrl + ARQ112/ARQ20
FBgn0016070	smg	smaug	TRUE	Down	-1.81311	0.000109432	FALSE				FALSE				1	ARQ20 vs Ctrl only
FBgn0016076	vri	vrille	TRUE	Down	-1.1786	1.30898e-06	FALSE				FALSE				1	ARQ20 vs Ctrl only
FBgn0016119	ATPsynCF6	ATP synthase, coupling factor 6	TRUE	Up	1.08153	6.29806e-08	FALSE				FALSE				1	ARQ20 vs Ctrl only
FBgn0016120	ATPsynD	ATP synthase, subunit D	TRUE	Up	1.17549	6.3368e-10	FALSE				FALSE				1	ARQ20 vs Ctrl only
FBgn0016131	Cdk4	Cyclin-dependent kinase 4	TRUE	Down	-1.02994	6.11848e-06	FALSE				FALSE				1	ARQ20 vs Ctrl only
FBgn0016675	Lectin-galC1	Galactose-specific C-type lectin	TRUE	Down	-1.06659	0.00126502	FALSE				FALSE				1	ARQ20 vs Ctrl only
FBgn0016684	NaPi-T	Na[+]-dependent inorganic phosphate cotransporter	TRUE	Down	-1.08325	0.0260796	FALSE				FALSE				1	ARQ20 vs Ctrl only
FBgn0016691	ATPsynO	ATP synthase, oligomycin sensitivity conferring protein	TRUE	Up	1.14294	1.15082e-07	FALSE				FALSE				1	ARQ20 vs Ctrl only
FBgn0016974	swaPsi	swallow pseudogene	TRUE	Down	-4.23799	6.13508e-05	FALSE				FALSE				1	ARQ20 vs Ctrl only
FBgn0017424	asRNA:CR11538	antisense RNA:CR11538	TRUE	Up	2.10917	0.0277997	FALSE				FALSE				1	ARQ20 vs Ctrl only
FBgn0017448	CG2187	uncharacterized protein	TRUE	Down	-1.30679	0.012171	FALSE				FALSE				1	ARQ20 vs Ctrl only
FBgn0017567	ND-23	NADH dehydrogenase (ubiquinone) 23 kDa subunit	TRUE	Up	1.32056	4.13378e-09	FALSE				FALSE				1	ARQ20 vs Ctrl only
FBgn0017577	Mcm5	Minichromosome maintenance 5	TRUE	Down	-3.41651	5.87133e-05	FALSE				FALSE				1	ARQ20 vs Ctrl only
FBgn0019624	COX5A	Cytochrome c oxidase subunit 5A	TRUE	Up	1.1486	1.76286e-08	FALSE				FALSE				1	ARQ20 vs Ctrl only
FBgn0019686	lok	loki	TRUE	Down	-2.78772	0.00063826	FALSE				FALSE				1	ARQ20 vs Ctrl only
FBgn0019938	Polr1A	RNA polymerase I subunit A	TRUE	Down	-1.03643	0.00447429	FALSE				FALSE				1	ARQ20 vs Ctrl only
FBgn0020248	stet	stem cell tumor	TRUE	Down	-4.21904	0.000136959	FALSE				FALSE				1	ARQ20 vs Ctrl only
FBgn0020270	mre11	meiotic recombination 11	FALSE				TRUE	Down	-1.08602	4.90012e-15	FALSE				1	ARQ112 vs ARQ20 only
FBgn0020300	geko	geko	TRUE	Up	1.08784	1.42203e-05	FALSE				FALSE				1	ARQ20 vs Ctrl only
FBgn0020506	Amyrel	Amylase related	TRUE	Down	-3.60259	0.0202912	FALSE				FALSE				1	ARQ20 vs Ctrl only
FBgn0020508	Ag5r2	Antigen 5-related 2	TRUE	Down	-3.47999	0.0300616	FALSE				FALSE				1	ARQ20 vs Ctrl only
FBgn0020633	Mcm7	Minichromosome maintenance 7	TRUE	Down	-3.03347	0.000235307	FALSE				FALSE				1	ARQ20 vs Ctrl only
FBgn0020880	CG7179	uncharacterized protein	FALSE				FALSE				TRUE	Down	-1.18037	0.0278812	1	ARQ112-SUMO vs ARQ112 only
FBgn0020906	Jon25Bi	Jonah 25Bi	TRUE	Up	2.75232	2.2624e-17	FALSE				FALSE				1	ARQ20 vs Ctrl only
FBgn0020912	Ptx1	Ptx1	TRUE	Down	-1.4526	0.000964571	FALSE				FALSE				1	ARQ20 vs Ctrl only
FBgn0021776	mira	miranda	TRUE	Down	-1.10837	0.00692149	FALSE				FALSE				1	ARQ20 vs Ctrl only
FBgn0021906	RFeSP	Rieske iron-sulfur protein	TRUE	Up	1.23096	6.83269e-08	FALSE				FALSE				1	ARQ20 vs Ctrl only
FBgn0022069	Nnp-1	Nnp-1	TRUE	Down	-1.00998	0.00289933	FALSE				FALSE				1	ARQ20 vs Ctrl only
FBgn0022213	Cse1	Chromosome segregation 1	TRUE	Down	-1.02342	0.00105837	FALSE				FALSE				1	ARQ20 vs Ctrl only
FBgn0022338	dnk	deoxyribonucleoside kinase	TRUE	Down	-1.32668	0.00349728	FALSE				FALSE				1	ARQ20 vs Ctrl only
FBgn0022700	Cht4	Chitinase 4	TRUE	Up	1.49095	1.83421e-07	FALSE				FALSE				1	ARQ20 vs Ctrl only
FBgn0022893	Df31	Decondensation factor 31	TRUE	Down	-1.48259	0.000378011	FALSE				FALSE				1	ARQ20 vs Ctrl only
FBgn0022981	rpk	ripped pocket	TRUE	Down	-7.17452	0.00885078	FALSE				FALSE				1	ARQ20 vs Ctrl only
FBgn0023129	aay	astray	TRUE	Up	1.41102	1.29844e-12	FALSE				FALSE				1	ARQ20 vs Ctrl only
FBgn0023180	Orc6	Origin recognition complex subunit 6	TRUE	Down	-1.1244	0.0209053	FALSE				FALSE				1	ARQ20 vs Ctrl only
FBgn0023395	Chd3	Chd3	TRUE	Down	-4.30102	9.18119e-06	FALSE				FALSE				1	ARQ20 vs Ctrl only
FBgn0023515	Gcna	Germ cell nuclear acidic peptidase	TRUE	Down	-3.8505	0.000160256	FALSE				FALSE				1	ARQ20 vs Ctrl only
FBgn0024177	zpg	zero population growth	TRUE	Down	-7.75968	0.0013324	FALSE				FALSE				1	ARQ20 vs Ctrl only
FBgn0024194	rasp	rasp	TRUE	Down	-1.15669	0.0065661	FALSE				FALSE				1	ARQ20 vs Ctrl only
FBgn0024227	aurB	aurora B	TRUE	Down	-1.34931	0.0321605	FALSE				FALSE				1	ARQ20 vs Ctrl only
FBgn0024364	CG11417	uncharacterized protein	TRUE	Down	-1.24223	0.00186608	FALSE				FALSE				1	ARQ20 vs Ctrl only
FBgn0024920	Ts	Thymidylate synthase	TRUE	Down	-4.21039	1.18306e-05	FALSE				FALSE				1	ARQ20 vs Ctrl only
FBgn0024984	CG3457	uncharacterized protein	TRUE	Down	-7.7502	0.00166485	FALSE				FALSE				1	ARQ20 vs Ctrl only
FBgn0024986	CG3719	uncharacterized protein	TRUE	Up	1.08946	1.32934e-14	FALSE				FALSE				1	ARQ20 vs Ctrl only
FBgn0025360	Optix	optix	TRUE	Up	1.40662	0.00298721	FALSE				FALSE				1	ARQ20 vs Ctrl only
FBgn0025583	BomS2	Bomanin Short 2	TRUE	Down	-1.27516	8.32658e-06	FALSE				FALSE				1	ARQ20 vs Ctrl only
FBgn0025739	pon	partner of numb	TRUE	Down	-1.77938	0.0170293	FALSE				FALSE				1	ARQ20 vs Ctrl only
FBgn0025815	Mcm6	Minichromosome maintenance 6	TRUE	Down	-2.23276	0.000240317	FALSE				FALSE				1	ARQ20 vs Ctrl only
FBgn0025837	CG17636	uncharacterized protein	TRUE	Down	-1.3335	0.0180008	FALSE				FALSE				1	ARQ20 vs Ctrl only
FBgn0025839	ND-B14.5A	NADH dehydrogenase (ubiquinone) B14.5 A subunit	TRUE	Up	1.29396	1.29741e-10	FALSE				FALSE				1	ARQ20 vs Ctrl only
FBgn0026143	Cdc45	Cell division cycle 45	TRUE	Down	-1.12868	0.00140291	FALSE				FALSE				1	ARQ20 vs Ctrl only
FBgn0026144	CBP	sarcoplasmic calcium-binding protein	TRUE	Down	-2.36931	0.000730884	FALSE				FALSE				1	ARQ20 vs Ctrl only
FBgn0026190	PH4alphaMP	prolyl-4-hydroxylase-alpha MP	TRUE	Down	-1.14882	3.75151e-11	FALSE				FALSE				1	ARQ20 vs Ctrl only
FBgn0026196	nop5	nop5	TRUE	Down	-1.18581	0.00343232	FALSE				FALSE				1	ARQ20 vs Ctrl only
FBgn0026361	Septin5	Septin 5	TRUE	Down	-2.2923	0.00038683	FALSE				FALSE				1	ARQ20 vs Ctrl only
FBgn0026430	Grip84	Gamma-tubulin ring protein 84	TRUE	Down	-1.20902	0.00137356	FALSE				FALSE				1	ARQ20 vs Ctrl only
FBgn0026598	Apc2	Adenomatous polyposis coli 2	TRUE	Down	-1.29658	0.000706547	FALSE				FALSE				1	ARQ20 vs Ctrl only
FBgn0026602	Adk3	Adenosine kinase 3	TRUE	Up	1.10233	1.17504e-22	FALSE				FALSE				1	ARQ20 vs Ctrl only
FBgn0026666	MagR	Magnetic receptor	TRUE	Up	1.3012	1.21549e-08	FALSE				FALSE				1	ARQ20 vs Ctrl only
FBgn0026702	Pop1	POP1 ribonuclease P/MRP subunit	TRUE	Down	-1.51707	0.00153279	FALSE				FALSE				1	ARQ20 vs Ctrl only
FBgn0026876	CG11403	uncharacterized protein	TRUE	Down	-1.33627	0.00348406	FALSE				FALSE				1	ARQ20 vs Ctrl only
FBgn0027330	l(1)G0020	lethal (1) G0020	TRUE	Down	-1.38659	0.0016394	FALSE				FALSE				1	ARQ20 vs Ctrl only
FBgn0027364	Six4	Six4	TRUE	Down	-5.19471	5.60659e-06	FALSE				FALSE				1	ARQ20 vs Ctrl only
FBgn0027500	spd-2	spindle defective 2	TRUE	Down	-4.55287	7.18554e-05	FALSE				FALSE				1	ARQ20 vs Ctrl only
FBgn0027512	CG10254	uncharacterized protein	TRUE	Down	-1.70928	0.000328245	FALSE				FALSE				1	ARQ20 vs Ctrl only
FBgn0027513	ana2	anastral spindle 2	TRUE	Down	-1.47125	0.00539814	FALSE				FALSE				1	ARQ20 vs Ctrl only
FBgn0027521	CG3679	uncharacterized protein	TRUE	Down	-2.94625	0.000142257	FALSE				FALSE				1	ARQ20 vs Ctrl only
FBgn0027783	SMC2	Structural maintenance of chromosomes 2	TRUE	Down	-1.04641	0.0277175	FALSE				FALSE				1	ARQ20 vs Ctrl only
FBgn0027889	ball	ballchen	TRUE	Down	-1.44211	0.00269539	FALSE				FALSE				1	ARQ20 vs Ctrl only
FBgn0027934	alpha-Est4aPsi	pseudo	TRUE	Down	-3.24804	1.41513e-08	FALSE				FALSE				1	ARQ20 vs Ctrl only
FBgn0027949	msb1l	msb1l	TRUE	Down	-4.88526	0.00928409	FALSE				FALSE				1	ARQ20 vs Ctrl only
FBgn0028408	Drep2	DNA fragmentation factor-related protein 2	TRUE	Down	-2.13143	9.08474e-06	FALSE				FALSE				1	ARQ20 vs Ctrl only
FBgn0028468	rtet	tetracycline resistance	TRUE	Up	1.02228	0.00569578	FALSE				FALSE				1	ARQ20 vs Ctrl only
FBgn0028525	c(2)M	crossover suppressor on 2 of Manheim	TRUE	Down	-3.25029	0.000227238	FALSE				FALSE				1	ARQ20 vs Ctrl only
FBgn0028532	CG7968	uncharacterized protein	TRUE	Down	-3.90654	0.000468479	FALSE				FALSE				1	ARQ20 vs Ctrl only
FBgn0028533	CG7953	uncharacterized protein	TRUE	Down	-3.48013	0.0270794	FALSE				FALSE				1	ARQ20 vs Ctrl only
FBgn0028534	CG7916	uncharacterized protein	TRUE	Down	-6.50105	1.10346e-06	FALSE				FALSE				1	ARQ20 vs Ctrl only
FBgn0028562	sut2	sugar transporter 2	TRUE	Up	1.56204	1.81632e-09	FALSE				FALSE				1	ARQ20 vs Ctrl only
FBgn0028700	RfC38	Replication factor C 38kD subunit	TRUE	Down	-1.08336	0.00937867	FALSE				FALSE				1	ARQ20 vs Ctrl only
FBgn0028853	CG15263	uncharacterized protein	TRUE	Down	-5.18966	4.02186e-25	FALSE				FALSE				1	ARQ20 vs Ctrl only
FBgn0028920	CG8997	uncharacterized protein	TRUE	Down	-2.49924	0.0216877	FALSE				FALSE				1	ARQ20 vs Ctrl only
FBgn0028939	NimC2	Nimrod C2	TRUE	Up	1.59178	8.96253e-10	FALSE				FALSE				1	ARQ20 vs Ctrl only
FBgn0028945	CG7631	uncharacterized protein	TRUE	Down	-4.04236	0.0101432	FALSE				FALSE				1	ARQ20 vs Ctrl only
FBgn0028950	CG15255	uncharacterized protein	TRUE	Down	-1.45243	0.0174167	FALSE				FALSE				1	ARQ20 vs Ctrl only
FBgn0028952	Kebab	Kinetochore and EB1 associated basic protein	TRUE	Down	-2.96587	0.00534355	FALSE				FALSE				1	ARQ20 vs Ctrl only
FBgn0028987	Spn28F	Serpin 28F	TRUE	Down	-3.36059	0.0170293	FALSE				FALSE				1	ARQ20 vs Ctrl only
FBgn0028997	nmdyn-D7	nmdyn-D7	TRUE	Down	-1.2898	0.0167704	FALSE				FALSE				1	ARQ20 vs Ctrl only
FBgn0029002	miple2	midkine and pleiotrophin 2	TRUE	Down	-1.04866	0.000174088	FALSE				FALSE				1	ARQ20 vs Ctrl only
FBgn0029158	Las	Lipoic acid synthase	TRUE	Up	1.07272	3.62009e-09	FALSE				FALSE				1	ARQ20 vs Ctrl only
FBgn0029161	slmo	slowmo	FALSE				TRUE	Down	-1.56478	6.4703e-15	TRUE	Up	1.62114	3.37527e-18	2	ARQ112/ARQ20 + SUMO/ARQ112
FBgn0029525	CG18273	uncharacterized protein	TRUE	Down	-1.01296	0.00110462	FALSE				FALSE				1	ARQ20 vs Ctrl only
FBgn0029588	CR14798	pseudo	TRUE	Down	-1.81491	0.0124521	FALSE				FALSE				1	ARQ20 vs Ctrl only
FBgn0029603	CG14053	uncharacterized protein	TRUE	Down	-2.10239	0.00587844	FALSE				FALSE				1	ARQ20 vs Ctrl only
FBgn0029662	CG12206	uncharacterized protein	TRUE	Down	-1.56873	8.57649e-06	FALSE				FALSE				1	ARQ20 vs Ctrl only
FBgn0029728	CG2861	uncharacterized protein	TRUE	Down	-1.61351	0.000972456	FALSE				FALSE				1	ARQ20 vs Ctrl only
FBgn0029733	CG6927	uncharacterized protein	TRUE	Down	-5.3158	0.00320521	FALSE				FALSE				1	ARQ20 vs Ctrl only
FBgn0029747	CG5062	uncharacterized protein	TRUE	Up	1.54109	0.0420874	FALSE				FALSE				1	ARQ20 vs Ctrl only
FBgn0029753	CG4198	uncharacterized protein	TRUE	Down	-4.12309	0.00543299	FALSE				FALSE				1	ARQ20 vs Ctrl only
FBgn0029766	CG15784	uncharacterized protein	TRUE	Down	-1.10982	8.74507e-24	FALSE				FALSE				1	ARQ20 vs Ctrl only
FBgn0029798	Rtel1	Regulator of telomere elongation helicase 1	TRUE	Down	-1.19804	7.39187e-19	FALSE				FALSE				1	ARQ20 vs Ctrl only
FBgn0029827	CG6048	uncharacterized protein	TRUE	Up	1.36657	4.4967e-11	FALSE				FALSE				1	ARQ20 vs Ctrl only
FBgn0029836	CG5928	uncharacterized protein	TRUE	Up	1.58004	0.0192653	FALSE				FALSE				1	ARQ20 vs Ctrl only
FBgn0029856	CG11700	uncharacterized protein	TRUE	Down	-2.10579	2.433e-10	FALSE				FALSE				1	ARQ20 vs Ctrl only
FBgn0029879	APC7	Anaphase Promoting Complex subunit 7	TRUE	Down	-5.36784	1.4619e-05	FALSE				FALSE				1	ARQ20 vs Ctrl only
FBgn0029888	ND-ASHI	NADH dehydrogenase (ubiquinone) ASHI subunit	TRUE	Up	1.1035	4.13378e-09	FALSE				FALSE				1	ARQ20 vs Ctrl only
FBgn0029915	CG14434	uncharacterized protein	TRUE	Down	-1.62312	0.00152666	FALSE				FALSE				1	ARQ20 vs Ctrl only
FBgn0029924	CG4586	uncharacterized protein	TRUE	Down	-2.37047	0.000997858	FALSE				FALSE				1	ARQ20 vs Ctrl only
FBgn0029968	Ir7g	Ionotropic receptor 7g	FALSE				TRUE	Up	1.60047	0.0215793	FALSE				1	ARQ112 vs ARQ20 only
FBgn0029970	Nek2	Nek2	TRUE	Down	-3.78416	0.0024877	FALSE				FALSE				1	ARQ20 vs Ctrl only
FBgn0030054	Caf1-180	Chromatin assembly factor 1, p180 subunit	TRUE	Down	-2.35004	2.55746e-05	FALSE				FALSE				1	ARQ20 vs Ctrl only
FBgn0030098	CG12057	uncharacterized protein	TRUE	Down	-11.2393	2.2626e-08	FALSE				FALSE				1	ARQ20 vs Ctrl only
FBgn0030101	CG12118	uncharacterized protein	TRUE	Up	1.10164	2.04957e-10	FALSE				FALSE				1	ARQ20 vs Ctrl only
FBgn0030122	Aladin	aladin	TRUE	Down	-1.12047	0.00162508	FALSE				FALSE				1	ARQ20 vs Ctrl only
FBgn0030148	CG3106	uncharacterized protein	TRUE	Down	-4.55921	0.00107355	FALSE				FALSE				1	ARQ20 vs Ctrl only
FBgn0030241	feo	fascetto	TRUE	Down	-4.71543	0.00021025	FALSE				FALSE				1	ARQ20 vs Ctrl only
FBgn0030242	sofe	sister of feo	TRUE	Down	-2.18761	0.00275681	FALSE				FALSE				1	ARQ20 vs Ctrl only
FBgn0030292	NdufV3	NADH:ubiquinone oxidoreductase subunit V3	TRUE	Up	1.16272	8.12431e-09	FALSE				FALSE				1	ARQ20 vs Ctrl only
FBgn0030373	moon	moonshiner	TRUE	Down	-5.38819	0.000575115	FALSE				FALSE				1	ARQ20 vs Ctrl only
FBgn0030438	CG15721	uncharacterized protein	TRUE	Down	-4.20138	0.0340411	FALSE				FALSE				1	ARQ20 vs Ctrl only
FBgn0030439	CG12716	uncharacterized protein	FALSE				TRUE	Up	1.69111	0.000246933	FALSE				1	ARQ112 vs ARQ20 only
FBgn0030500	Ndc80	Ndc80	TRUE	Down	-2.3893	0.0104396	FALSE				FALSE				1	ARQ20 vs Ctrl only
FBgn0030501	BthD	BthD selenoprotein	TRUE	Down	-4.85409	0.000146021	FALSE				FALSE				1	ARQ20 vs Ctrl only
FBgn0030504	CG2691	uncharacterized protein	TRUE	Down	-1.01068	0.0013666	FALSE				FALSE				1	ARQ20 vs Ctrl only
FBgn0030507	CG11164	uncharacterized protein	TRUE	Down	-1.8277	0.00259293	FALSE				FALSE				1	ARQ20 vs Ctrl only
FBgn0030509	CG11162	uncharacterized protein	TRUE	Down	-8.71409	0.0171001	FALSE				FALSE				1	ARQ20 vs Ctrl only
FBgn0030551	CG11674	uncharacterized protein	TRUE	Down	-7.64638	1.06014e-05	FALSE				FALSE				1	ARQ20 vs Ctrl only
FBgn0030554	Dus2	Dihydrouridine synthase 2	TRUE	Down	-1.02256	8.07532e-06	FALSE				FALSE				1	ARQ20 vs Ctrl only
FBgn0030569	CG9411	uncharacterized protein	TRUE	Up	1.18501	0.000232728	FALSE				FALSE				1	ARQ20 vs Ctrl only
FBgn0030584	Grx5	Glutaredoxin 5	TRUE	Up	1.19232	4.76225e-13	FALSE				FALSE				1	ARQ20 vs Ctrl only
FBgn0030597	Eo	Ecdysone oxidase	TRUE	Down	-2.33245	0.00112928	FALSE				FALSE				1	ARQ20 vs Ctrl only
FBgn0030598	CG9503	uncharacterized protein	TRUE	Down	-2.83351	0.0141469	FALSE				FALSE				1	ARQ20 vs Ctrl only
FBgn0030610	Cox17	Cytochrome c oxidase copper chaperone COX17	TRUE	Up	1.11893	4.96114e-07	FALSE				FALSE				1	ARQ20 vs Ctrl only
FBgn0030615	Cyp4s3	Cytochrome P450 4s3	TRUE	Down	-2.36137	3.15222e-06	FALSE				FALSE				1	ARQ20 vs Ctrl only
FBgn0030628	CG9114	uncharacterized protein	TRUE	Down	-1.39525	0.00666092	FALSE				FALSE				1	ARQ20 vs Ctrl only
FBgn0030629	CG9123	uncharacterized protein	TRUE	Down	-1.10709	1.21189e-09	FALSE				FALSE				1	ARQ20 vs Ctrl only
FBgn0030666	CG12708	uncharacterized protein	TRUE	Down	-1.46302	0.0109487	FALSE				FALSE				1	ARQ20 vs Ctrl only
FBgn0030710	CG8924	uncharacterized protein	TRUE	Down	-1.18454	0.0020009	FALSE				FALSE				1	ARQ20 vs Ctrl only
FBgn0030718	ND-20	NADH dehydrogenase (ubiquinone) 20 kDa subunit	TRUE	Up	1.33186	9.1675e-11	FALSE				FALSE				1	ARQ20 vs Ctrl only
FBgn0030743	CG9921	uncharacterized protein	TRUE	Up	1.16562	2.97475e-08	FALSE				FALSE				1	ARQ20 vs Ctrl only
FBgn0030746	CG9981	uncharacterized protein	TRUE	Down	-2.67535	0.00091192	FALSE				FALSE				1	ARQ20 vs Ctrl only
FBgn0030776	CG4653	uncharacterized protein	TRUE	Down	-1.38495	0.0271358	FALSE				FALSE				1	ARQ20 vs Ctrl only
FBgn0030794	CG13005	uncharacterized protein	TRUE	Down	-1.25902	0.00470948	FALSE				FALSE				1	ARQ20 vs Ctrl only
FBgn0030805	wus	wurst	TRUE	Down	-1.58325	0.0155705	FALSE				FALSE				1	ARQ20 vs Ctrl only
FBgn0030813	CG4949	uncharacterized protein	TRUE	Down	-1.13141	0.00649503	FALSE				FALSE				1	ARQ20 vs Ctrl only
FBgn0030826	CG12995	uncharacterized protein	TRUE	Down	-1.61309	0.0317557	FALSE				FALSE				1	ARQ20 vs Ctrl only
FBgn0030836	CG8664	uncharacterized protein	TRUE	Up	2.05528	6.07499e-05	FALSE				FALSE				1	ARQ20 vs Ctrl only
FBgn0030837	CG8661	uncharacterized protein	TRUE	Down	-6.24269	2.02269e-05	FALSE				FALSE				1	ARQ20 vs Ctrl only
FBgn0030853	ND-24	NADH dehydrogenase (ubiquinone) 24 kDa subunit	TRUE	Up	1.49725	2.58384e-10	FALSE				FALSE				1	ARQ20 vs Ctrl only
FBgn0030864	CG8173	uncharacterized protein	TRUE	Down	-3.13672	4.12661e-05	FALSE				FALSE				1	ARQ20 vs Ctrl only
FBgn0030872	Ucp4A	Uncoupling protein 4A	TRUE	Up	1.13578	1.21177e-07	FALSE				FALSE				1	ARQ20 vs Ctrl only
FBgn0030899	Hesr	HES-related	TRUE	Down	-2.03448	0.0495633	FALSE				FALSE				1	ARQ20 vs Ctrl only
FBgn0030928	CG15044	uncharacterized protein	TRUE	Up	1.16557	0.00116455	FALSE				FALSE				1	ARQ20 vs Ctrl only
FBgn0030929	CG15043	uncharacterized protein	TRUE	Up	1.04445	0.00664729	FALSE				FALSE				1	ARQ20 vs Ctrl only
FBgn0030938	CG15047	uncharacterized protein	TRUE	Down	-4.55104	0.000252083	FALSE				FALSE				1	ARQ20 vs Ctrl only
FBgn0030949	Cyp308a1	Cytochrome P450 308a1	TRUE	Up	1.15491	0.0190774	FALSE				FALSE				1	ARQ20 vs Ctrl only
FBgn0030994	HP1D3csd	Heterochromatin Protein 1D3 chromoshadow domain	TRUE	Up	1.06407	0.012066	FALSE				FALSE				1	ARQ20 vs Ctrl only
FBgn0031000	Muc18B	Mucin 18B	FALSE				FALSE				TRUE	Down	-1.66452	0.0447423	1	ARQ112-SUMO vs ARQ112 only
FBgn0031010	CG8028	uncharacterized protein	TRUE	Down	-1.12621	0.0364599	FALSE				FALSE				1	ARQ20 vs Ctrl only
FBgn0031021	ND-18	NADH dehydrogenase (ubiquinone) 18 kDa subunit	TRUE	Up	1.10882	8.68836e-09	FALSE				FALSE				1	ARQ20 vs Ctrl only
FBgn0031031	CG14218	uncharacterized protein	TRUE	Down	-2.18165	0.024713	FALSE				FALSE				1	ARQ20 vs Ctrl only
FBgn0031033	CG14219	uncharacterized protein	TRUE	Down	-5.17738	0.000250299	FALSE				FALSE				1	ARQ20 vs Ctrl only
FBgn0031034	CG14205	uncharacterized protein	TRUE	Down	-3.51557	0.00136321	FALSE				FALSE				1	ARQ20 vs Ctrl only
FBgn0031070	CG12702	uncharacterized protein	TRUE	Down	-2.90498	0.000702925	FALSE				FALSE				1	ARQ20 vs Ctrl only
FBgn0031078	Nup205	Nucleoporin 205kD	TRUE	Down	-1.50042	0.000584289	FALSE				FALSE				1	ARQ20 vs Ctrl only
FBgn0031091	Phf7	PHD finger protein 7	TRUE	Down	-4.30155	2.5963e-06	FALSE				FALSE				1	ARQ20 vs Ctrl only
FBgn0031109	Obp19a	Odorant-binding protein 19a	TRUE	Down	-3.19763	0.000174088	FALSE				FALSE				1	ARQ20 vs Ctrl only
FBgn0031157	CG1503	uncharacterized protein	TRUE	Down	-3.93834	0.00377856	FALSE				FALSE				1	ARQ20 vs Ctrl only
FBgn0031171	CG1801	uncharacterized protein	TRUE	Down	-6.28668	0.000545386	FALSE				FALSE				1	ARQ20 vs Ctrl only
FBgn0031219	CG13694	uncharacterized protein	TRUE	Down	-1.16063	0.00239456	FALSE				FALSE				1	ARQ20 vs Ctrl only
FBgn0031248	CG11912	uncharacterized protein	TRUE	Down	-3.45811	0.0158049	FALSE				FALSE				1	ARQ20 vs Ctrl only
FBgn0031249	CG11911	uncharacterized protein	TRUE	Down	-11.0535	8.58434e-06	FALSE				FALSE				1	ARQ20 vs Ctrl only
FBgn0031252	CG13690	uncharacterized protein	TRUE	Down	-3.74677	4.07355e-05	FALSE				FALSE				1	ARQ20 vs Ctrl only
FBgn0031277	CG13947	uncharacterized protein	FALSE				FALSE				TRUE	Down	-1.03335	0.000233508	1	ARQ112-SUMO vs ARQ112 only
FBgn0031435	Elba2	Early boundary activity 2	TRUE	Down	-1.64726	0.000232463	FALSE				FALSE				1	ARQ20 vs Ctrl only
FBgn0031436	ND-B17.2	NADH dehydrogenase (ubiquinone) B17.2 subunit	TRUE	Up	1.56128	1.18112e-12	FALSE				FALSE				1	ARQ20 vs Ctrl only
FBgn0031500	CG17221	uncharacterized protein	TRUE	Up	1.00941	3.75298e-08	FALSE				FALSE				1	ARQ20 vs Ctrl only
FBgn0031505	ND-B14.5B	NADH dehydrogenase (ubiquinone) B14.5 B subunit	TRUE	Up	1.26064	2.97079e-10	FALSE				FALSE				1	ARQ20 vs Ctrl only
FBgn0031519	Fign	Fidgetin	TRUE	Down	-1.44036	0.0185096	FALSE				FALSE				1	ARQ20 vs Ctrl only
FBgn0031533	CG2772	uncharacterized protein	TRUE	Down	-7.63691	4.05001e-05	FALSE				FALSE				1	ARQ20 vs Ctrl only
FBgn0031547	Sr-CIV	Scavenger receptor class C, type IV	TRUE	Down	-1.09546	0.0168849	FALSE				FALSE				1	ARQ20 vs Ctrl only
FBgn0031560	CG16713	uncharacterized protein	TRUE	Up	1.04545	1.62225e-07	FALSE				FALSE				1	ARQ20 vs Ctrl only
FBgn0031580	CG15423	uncharacterized protein	TRUE	Down	-3.08029	0.000361067	FALSE				FALSE				1	ARQ20 vs Ctrl only
FBgn0031610	Paris	Parkin Interacting Substrate	TRUE	Down	-1.08483	0.00233255	FALSE				FALSE				1	ARQ20 vs Ctrl only
FBgn0031623	Taf12L	TBP-associated factor 30kD subunit alpha-2	TRUE	Down	-3.53706	0.0217277	FALSE				FALSE				1	ARQ20 vs Ctrl only
FBgn0031654	Jon25Bii	Jonah 25Bii	TRUE	Up	3.01283	5.55487e-20	FALSE				FALSE				1	ARQ20 vs Ctrl only
FBgn0031678	Nepl3	Neprilysin-like 3	TRUE	Down	-1.99479	8.7843e-05	FALSE				FALSE				1	ARQ20 vs Ctrl only
FBgn0031684	ND-13A	NADH dehydrogenase (ubiquinone) 13 kDa A subunit	TRUE	Up	1.05152	4.01104e-08	FALSE				FALSE				1	ARQ20 vs Ctrl only
FBgn0031690	CG7742	uncharacterized protein	FALSE				FALSE				TRUE	Up	1.1505	7.07676e-06	1	ARQ112-SUMO vs ARQ112 only
FBgn0031700	CG14022	uncharacterized protein	TRUE	Up	1.04897	1.6531e-09	FALSE				FALSE				1	ARQ20 vs Ctrl only
FBgn0031726	Cyp6a16	Cytochrome P450 6a16	FALSE				TRUE	Up	1.43623	0.021159	TRUE	Down	-1.41368	0.0162481	2	ARQ112/ARQ20 + SUMO/ARQ112
FBgn0031747	CG9021	uncharacterized protein	TRUE	Down	-2.82004	0.0322577	FALSE				FALSE				1	ARQ20 vs Ctrl only
FBgn0031756	CG13992	uncharacterized protein	TRUE	Down	-5.11802	0.000876279	FALSE				FALSE				1	ARQ20 vs Ctrl only
FBgn0031765	CG9109	uncharacterized protein	TRUE	Down	-1.1208	0.00222864	FALSE				FALSE				1	ARQ20 vs Ctrl only
FBgn0031769	CG9135	uncharacterized protein	TRUE	Down	-1.06473	0.00377856	FALSE				FALSE				1	ARQ20 vs Ctrl only
FBgn0031771	ND-51	NADH dehydrogenase (ubiquinone) 51 kDa subunit	TRUE	Up	1.34702	3.13145e-10	FALSE				FALSE				1	ARQ20 vs Ctrl only
FBgn0031830	COX5B	Cytochrome c oxidase subunit 5B	TRUE	Up	1.25818	1.09646e-09	FALSE				FALSE				1	ARQ20 vs Ctrl only
FBgn0031875	CG3430	uncharacterized protein	TRUE	Down	-1.61871	0.00138892	FALSE				FALSE				1	ARQ20 vs Ctrl only
FBgn0031878	sip2	septin interacting protein 2	TRUE	Down	-4.86779	3.11028e-05	FALSE				FALSE				1	ARQ20 vs Ctrl only
FBgn0031886	Nuf2	Nuf2	TRUE	Down	-2.85465	0.00126932	FALSE				FALSE				1	ARQ20 vs Ctrl only
FBgn0031910	CG15818	uncharacterized protein	TRUE	Up	2.42036	3.74638e-06	FALSE				FALSE				1	ARQ20 vs Ctrl only
FBgn0031925	Cyp4d21	Cytochrome P450 4d21	TRUE	Down	-4.45911	2.86774e-08	FALSE				FALSE				1	ARQ20 vs Ctrl only
FBgn0031929	CG18585	uncharacterized protein	TRUE	Down	-10.7564	0.000657547	FALSE				FALSE				1	ARQ20 vs Ctrl only
FBgn0031930	CG7025	uncharacterized protein	TRUE	Down	-8.49242	0.00207136	FALSE				FALSE				1	ARQ20 vs Ctrl only
FBgn0031936	CG13794	uncharacterized protein	TRUE	Down	-2.52759	7.6653e-30	FALSE				FALSE				1	ARQ20 vs Ctrl only
FBgn0031999	CG8419	uncharacterized protein	TRUE	Down	-1.09327	0.0478242	FALSE				FALSE				1	ARQ20 vs Ctrl only
FBgn0032024	CG14273	uncharacterized protein	TRUE	Up	1.01035	0.0227134	FALSE				FALSE				1	ARQ20 vs Ctrl only
FBgn0032026	CG7627	uncharacterized protein	TRUE	Down	-1.20191	0.00115999	FALSE				FALSE				1	ARQ20 vs Ctrl only
FBgn0032049	Bace	beta-site APP-cleaving enzyme	TRUE	Down	-2.34787	1.44138e-18	FALSE				FALSE				1	ARQ20 vs Ctrl only
FBgn0032050	CG13096	uncharacterized protein	TRUE	Down	-1.09174	0.0109762	FALSE				FALSE				1	ARQ20 vs Ctrl only
FBgn0032055	Sgp	Sgroppino	TRUE	Down	-1.43198	2.27537e-07	TRUE	Up	1.1861	8.10934e-06	FALSE				2	ARQ20/Ctrl + ARQ112/ARQ20
FBgn0032066	LManIII	Lysosomal alpha-mannosidase III	TRUE	Down	-6.97549	0.0147691	FALSE				FALSE				1	ARQ20 vs Ctrl only
FBgn0032068	LManV	Lysosomal alpha-mannosidase V	TRUE	Down	-10.3733	3.7546e-05	FALSE				FALSE				1	ARQ20 vs Ctrl only
FBgn0032069	LManVI	Lysosomal alpha-mannosidase VI	TRUE	Down	-10.7022	0.000411401	FALSE				FALSE				1	ARQ20 vs Ctrl only
FBgn0032087	CG9568	uncharacterized protein	TRUE	Down	-3.18391	0.00227788	FALSE				FALSE				1	ARQ20 vs Ctrl only
FBgn0032105	borr	borealin-related	TRUE	Down	-3.66492	0.00357956	FALSE				FALSE				1	ARQ20 vs Ctrl only
FBgn0032116	Mco1	Multicopper oxidase 1	TRUE	Up	1.50253	9.86652e-08	FALSE				FALSE				1	ARQ20 vs Ctrl only
FBgn0032131	CG3841	uncharacterized protein	TRUE	Down	-2.56988	0.00141825	FALSE				FALSE				1	ARQ20 vs Ctrl only
FBgn0032154	mtDNA-helicase	mitochondrial DNA helicase	TRUE	Down	-1.10835	0.00847007	FALSE				FALSE				1	ARQ20 vs Ctrl only
FBgn0032178	Spn31A	Serpin 31A	TRUE	Up	1.09241	2.79897e-09	FALSE				FALSE				1	ARQ20 vs Ctrl only
FBgn0032228	CtsL4	Cathepsin L4	TRUE	Down	-2.82696	0.00131718	FALSE				FALSE				1	ARQ20 vs Ctrl only
FBgn0032236	mRpS7	mitochondrial ribosomal protein S7	TRUE	Up	1.09897	2.00245e-16	FALSE				FALSE				1	ARQ20 vs Ctrl only
FBgn0032244	RfC3	Replication factor C subunit 3	TRUE	Down	-1.8286	0.00309034	FALSE				FALSE				1	ARQ20 vs Ctrl only
FBgn0032260	CG13144	uncharacterized protein	TRUE	Up	1.57968	1.02007e-06	FALSE				FALSE				1	ARQ20 vs Ctrl only
FBgn0032266	CG18302	uncharacterized protein	TRUE	Down	-1.20907	1.14431e-07	FALSE				FALSE				1	ARQ20 vs Ctrl only
FBgn0032282	CG7299	uncharacterized protein	TRUE	Up	2.00254	0.0215178	FALSE				FALSE				1	ARQ20 vs Ctrl only
FBgn0032284	CG7294	uncharacterized protein	TRUE	Down	-1.59369	0.0379048	FALSE				FALSE				1	ARQ20 vs Ctrl only
FBgn0032295	CG12299	uncharacterized protein	TRUE	Down	-1.05464	0.00026232	FALSE				FALSE				1	ARQ20 vs Ctrl only
FBgn0032374	CG14931	uncharacterized protein	TRUE	Down	-5.49688	0.00892209	FALSE				FALSE				1	ARQ20 vs Ctrl only
FBgn0032375	CG14932	uncharacterized protein	TRUE	Down	-5.11682	0.0346003	FALSE				FALSE				1	ARQ20 vs Ctrl only
FBgn0032419	CG17217	uncharacterized protein	TRUE	Up	2.31061	0.00532331	FALSE				FALSE				1	ARQ20 vs Ctrl only
FBgn0032436	CG5418	uncharacterized protein	FALSE				TRUE	Down	-1.02767	0.0371854	FALSE				1	ARQ112 vs ARQ20 only
FBgn0032450	CG5776	uncharacterized protein	TRUE	Down	-1.06099	0.00426123	FALSE				FALSE				1	ARQ20 vs Ctrl only
FBgn0032470	Ttc30	Tetratricopeptide repeat domain 30	TRUE	Down	-1.04728	4.59862e-08	FALSE				FALSE				1	ARQ20 vs Ctrl only
FBgn0032478	Rsph1	Radial spoke head protein 1	TRUE	Up	1.09219	0.0386296	FALSE				FALSE				1	ARQ20 vs Ctrl only
FBgn0032483	CG15482	uncharacterized protein	TRUE	Up	1.54706	0.0127266	FALSE				FALSE				1	ARQ20 vs Ctrl only
FBgn0032507	CG9377	uncharacterized protein	TRUE	Up	1.2446	4.71989e-07	FALSE				FALSE				1	ARQ20 vs Ctrl only
FBgn0032593	Trpgamma	Transient receptor potential cation channel gamma	TRUE	Down	-1.17847	0.0125865	FALSE				FALSE				1	ARQ20 vs Ctrl only
FBgn0032620	CG12288	uncharacterized protein	TRUE	Down	-2.76768	1.16198e-05	FALSE				FALSE				1	ARQ20 vs Ctrl only
FBgn0032639	CG18563	uncharacterized protein	TRUE	Down	-2.42381	0.0263437	FALSE				FALSE				1	ARQ20 vs Ctrl only
FBgn0032693	Cyp310a1	Cytochrome P450 310a1	TRUE	Down	-2.57301	0.0216307	FALSE				FALSE				1	ARQ20 vs Ctrl only
FBgn0032705	Grip71	Grip71	TRUE	Down	-1.88557	0.00100644	FALSE				FALSE				1	ARQ20 vs Ctrl only
FBgn0032833	COX4	Cytochrome c oxidase subunit 4	TRUE	Up	1.32534	1.00544e-09	FALSE				FALSE				1	ARQ20 vs Ctrl only
FBgn0032848	nesd	nessun dorma	TRUE	Down	-2.18588	0.00629608	FALSE				FALSE				1	ARQ20 vs Ctrl only
FBgn0032869	CG17470	uncharacterized protein	TRUE	Down	-3.2967	0.00685247	FALSE				FALSE				1	ARQ20 vs Ctrl only
FBgn0032908	CG9270	uncharacterized protein	TRUE	Down	-1.17839	0.00367463	FALSE				FALSE				1	ARQ20 vs Ctrl only
FBgn0032913	CG9259	uncharacterized protein	TRUE	Down	-1.82114	0.00786689	FALSE				FALSE				1	ARQ20 vs Ctrl only
FBgn0032929	Mcm10	Minichromosome maintenance 10	TRUE	Down	-4.01183	4.70841e-06	FALSE				FALSE				1	ARQ20 vs Ctrl only
FBgn0033027	TpnC4	Troponin C isoform 4	TRUE	Up	1.95794	6.48623e-08	TRUE	Down	-1.37759	0.0194128	FALSE				2	ARQ20/Ctrl + ARQ112/ARQ20
FBgn0033047	CG7882	uncharacterized protein	TRUE	Down	-1.75831	0.00303704	FALSE				FALSE				1	ARQ20 vs Ctrl only
FBgn0033048	CG7881	uncharacterized protein	TRUE	Down	-1.21615	0.0140418	FALSE				FALSE				1	ARQ20 vs Ctrl only
FBgn0033065	Cyp6w1	Cytochrome P450 6w1	TRUE	Up	2.03182	1.11946e-14	FALSE				FALSE				1	ARQ20 vs Ctrl only
FBgn0033096	Zip42C.1	Zinc/iron regulated transporter-related protein 42C.1	TRUE	Down	-3.08223	0.0110342	FALSE				FALSE				1	ARQ20 vs Ctrl only
FBgn0033097	Zip42C.2	Zinc/iron regulated transporter-related protein 42C.2	TRUE	Down	-5.48348	0.00193371	FALSE				FALSE				1	ARQ20 vs Ctrl only
FBgn0033124	Tsp42Ec	Tetraspanin 42Ec	TRUE	Down	-1.64506	0.00311723	FALSE				FALSE				1	ARQ20 vs Ctrl only
FBgn0033203	CG2070	uncharacterized protein	TRUE	Down	-1.07866	0.0187087	FALSE				FALSE				1	ARQ20 vs Ctrl only
FBgn0033234	MFS12	Major Facilitator Superfamily Transporter 12	TRUE	Down	-1.56824	0.00203106	FALSE				FALSE				1	ARQ20 vs Ctrl only
FBgn0033274	CG14757	uncharacterized protein	TRUE	Up	1.6993	1.18956e-09	FALSE				FALSE				1	ARQ20 vs Ctrl only
FBgn0033294	Mal-A4	Maltase A4	TRUE	Down	-3.64401	3.25563e-07	FALSE				FALSE				1	ARQ20 vs Ctrl only
FBgn0033296	Mal-A7	Maltase A7	TRUE	Down	-3.40965	1.01907e-07	FALSE				FALSE				1	ARQ20 vs Ctrl only
FBgn0033297	Mal-A8	Maltase A8	TRUE	Down	-1.1001	0.00101323	FALSE				FALSE				1	ARQ20 vs Ctrl only
FBgn0033307	CG14752	uncharacterized protein	TRUE	Up	5.05126	7.93431e-38	TRUE	Down	-4.16746	1.90421e-29	TRUE	Up	4.29825	4.1522e-47	3	All three
FBgn0033308	CG8736	uncharacterized protein	TRUE	Up	1.40288	5.02947e-06	TRUE	Down	-1.10815	0.00300111	TRUE	Up	1.08988	0.00253154	3	All three
FBgn0033312	CG8642	uncharacterized protein	TRUE	Up	1.15048	0.00222467	FALSE				FALSE				1	ARQ20 vs Ctrl only
FBgn0033365	CG8170	uncharacterized protein	TRUE	Up	2.37398	0.00128749	FALSE				FALSE				1	ARQ20 vs Ctrl only
FBgn0033372	CG13742	uncharacterized protein	TRUE	Down	-1.84309	0.0331834	FALSE				FALSE				1	ARQ20 vs Ctrl only
FBgn0033374	Boot	Bootlegger	TRUE	Down	-3.26423	0.000143136	FALSE				FALSE				1	ARQ20 vs Ctrl only
FBgn0033408	ODA-Dnal1	Outer dynein arm dynein axonemal light chain 1	TRUE	Down	-1.69443	0.000273597	FALSE				FALSE				1	ARQ20 vs Ctrl only
FBgn0033412	CG13955	uncharacterized protein	TRUE	Down	-1.50579	0.0204491	FALSE				FALSE				1	ARQ20 vs Ctrl only
FBgn0033458	Lime	Linking immunity and metabolism	TRUE	Down	-1.6216	0.0493985	FALSE				FALSE				1	ARQ20 vs Ctrl only
FBgn0033459	CG12744	uncharacterized protein	TRUE	Down	-2.71524	0.000258611	FALSE				FALSE				1	ARQ20 vs Ctrl only
FBgn0033480	mRpL42	mitochondrial ribosomal protein L42	TRUE	Up	1.064	7.76471e-19	FALSE				FALSE				1	ARQ20 vs Ctrl only
FBgn0033494	KCNQ	KCNQ potassium channel	TRUE	Down	-1.05458	1.18948e-23	FALSE				FALSE				1	ARQ20 vs Ctrl only
FBgn0033507	CG12909	uncharacterized protein	TRUE	Down	-1.24406	0.0146999	FALSE				FALSE				1	ARQ20 vs Ctrl only
FBgn0033518	Prx6c	Peroxiredoxin 6c	TRUE	Down	-1.11816	3.81987e-05	FALSE				FALSE				1	ARQ20 vs Ctrl only
FBgn0033519	CG11825	uncharacterized protein	TRUE	Down	-1.08335	0.00327114	FALSE				FALSE				1	ARQ20 vs Ctrl only
FBgn0033526	Caf1-105	Chromatin assembly factor 1, p105 subunit	TRUE	Down	-1.69359	0.00122733	FALSE				FALSE				1	ARQ20 vs Ctrl only
FBgn0033541	CG12934	uncharacterized protein	TRUE	Down	-3.71806	4.44462e-33	FALSE				FALSE				1	ARQ20 vs Ctrl only
FBgn0033549	mms4	Methyl methanesulfonate sensitivity 4	TRUE	Down	-2.85681	0.00472873	FALSE				FALSE				1	ARQ20 vs Ctrl only
FBgn0033570	ND-B14	NADH dehydrogenase (ubiquinone) B14 subunit	TRUE	Up	1.12041	2.3713e-08	FALSE				FALSE				1	ARQ20 vs Ctrl only
FBgn0033661	CG13185	uncharacterized protein	TRUE	Down	-1.1565	0.000184805	FALSE				FALSE				1	ARQ20 vs Ctrl only
FBgn0033697	Cyp6t3	Cytochrome P450 6t3	FALSE				FALSE				TRUE	Down	-1.15982	0.000530563	1	ARQ112-SUMO vs ARQ112 only
FBgn0033723	CG13155	uncharacterized protein	FALSE				FALSE				TRUE	Down	-2.73597	0.0150581	1	ARQ112-SUMO vs ARQ112 only
FBgn0033724	CG8501	uncharacterized protein	FALSE				TRUE	Down	-1.00443	0.00300111	TRUE	Up	1.08823	2.20951e-05	2	ARQ112/ARQ20 + SUMO/ARQ112
FBgn0033740	dgt5	dim gamma-tubulin 5	TRUE	Down	-2.08842	0.00378851	FALSE				FALSE				1	ARQ20 vs Ctrl only
FBgn0033741	CG8545	uncharacterized protein	TRUE	Down	-1.22584	0.00168439	FALSE				FALSE				1	ARQ20 vs Ctrl only
FBgn0033756	CG17760	uncharacterized protein	TRUE	Up	1.21517	0.00138892	FALSE				FALSE				1	ARQ20 vs Ctrl only
FBgn0033757	muskelin	muskelin	TRUE	Down	-1.04764	0.00535036	FALSE				FALSE				1	ARQ20 vs Ctrl only
FBgn0033769	CG8768	uncharacterized protein	TRUE	Up	1.29732	1.56993e-10	FALSE				FALSE				1	ARQ20 vs Ctrl only
FBgn0033773	Mos	Mos oncogene	TRUE	Down	-4.50281	7.85729e-08	FALSE				FALSE				1	ARQ20 vs Ctrl only
FBgn0033774	CG12374	uncharacterized protein	TRUE	Up	1.06534	2.24036e-05	FALSE				FALSE				1	ARQ20 vs Ctrl only
FBgn0033788	CG13323	uncharacterized protein	TRUE	Up	1.06728	1.9476e-07	FALSE				FALSE				1	ARQ20 vs Ctrl only
FBgn0033817	GstE14	Glutathione S transferase E14	TRUE	Down	-2.56436	0.000540818	FALSE				FALSE				1	ARQ20 vs Ctrl only
FBgn0033821	CG10799	uncharacterized protein	TRUE	Up	1.09203	6.70845e-11	FALSE				FALSE				1	ARQ20 vs Ctrl only
FBgn0033836	CG18278	uncharacterized protein	TRUE	Down	-1.01808	0.000233103	FALSE				FALSE				1	ARQ20 vs Ctrl only
FBgn0033845	mars	mars	TRUE	Down	-1.88397	0.000622003	FALSE				FALSE				1	ARQ20 vs Ctrl only
FBgn0033866	CG6280	uncharacterized protein	FALSE				FALSE				TRUE	Down	-2.22622	0.0162481	1	ARQ112-SUMO vs ARQ112 only
FBgn0033888	CG18568	uncharacterized protein	TRUE	Down	-1.10988	0.00123573	FALSE				FALSE				1	ARQ20 vs Ctrl only
FBgn0033890	Ctf4	Chromosome transmission fidelity 4	TRUE	Down	-1.91844	0.00216986	FALSE				FALSE				1	ARQ20 vs Ctrl only
FBgn0033917	SmydA-1	SET and MYND domain containing, arthropod-specific, member 1	TRUE	Down	-1.60142	0.000286256	FALSE				FALSE				1	ARQ20 vs Ctrl only
FBgn0033921	tej	tejas	TRUE	Down	-3.54089	1.21037e-05	FALSE				FALSE				1	ARQ20 vs Ctrl only
FBgn0033926	Arc1	Activity-regulated cytoskeleton associated protein 1	TRUE	Up	1.1523	0.000839758	FALSE				FALSE				1	ARQ20 vs Ctrl only
FBgn0033978	Cyp6a23	Cytochrome P450 6a23	TRUE	Up	1.09102	2.8717e-14	FALSE				FALSE				1	ARQ20 vs Ctrl only
FBgn0033979	Cyp6a19	Cytochrome P450 6a19	TRUE	Down	-4.86151	6.29187e-06	FALSE				FALSE				1	ARQ20 vs Ctrl only
FBgn0033999	CG8093	uncharacterized protein	TRUE	Down	-5.46019	0.000810717	FALSE				FALSE				1	ARQ20 vs Ctrl only
FBgn0034005	ItgaPS4	Integrin alphaPS4 subunit	TRUE	Down	-1.14941	0.00508855	FALSE				FALSE				1	ARQ20 vs Ctrl only
FBgn0034010	CG8157	uncharacterized protein	TRUE	Up	1.15015	9.07486e-06	FALSE				FALSE				1	ARQ20 vs Ctrl only
FBgn0034052	CG8299	uncharacterized protein	TRUE	Down	-6.01176	0.00251752	FALSE				FALSE				1	ARQ20 vs Ctrl only
FBgn0034073	CG8414	uncharacterized protein	TRUE	Down	-1.01139	0.00861388	FALSE				FALSE				1	ARQ20 vs Ctrl only
FBgn0034098	krimp	krimper	TRUE	Down	-3.00969	0.000507416	FALSE				FALSE				1	ARQ20 vs Ctrl only
FBgn0034122	CG15711	uncharacterized protein	TRUE	Up	6.94138	5.78952e-16	FALSE				TRUE	Down	-6.43604	6.3968e-21	2	ARQ20/Ctrl + SUMO/ARQ112
FBgn0034126	jtb	jetboil	TRUE	Up	2.0749	2.46787e-19	FALSE				FALSE				1	ARQ20 vs Ctrl only
FBgn0034151	CG15617	uncharacterized protein	TRUE	Up	2.41077	5.20476e-13	TRUE	Down	-2.24061	0.00027366	FALSE				2	ARQ20/Ctrl + ARQ112/ARQ20
FBgn0034166	CG6472	uncharacterized protein	TRUE	Up	2.82801	9.34322e-07	FALSE				TRUE	Down	-2.68587	8.3058e-05	2	ARQ20/Ctrl + SUMO/ARQ112
FBgn0034183	SmydA-6	SET and MYND domain containing, arthropod-specific, member 6	TRUE	Up	1.3944	0.00438819	FALSE				FALSE				1	ARQ20 vs Ctrl only
FBgn0034196	CG15605	uncharacterized protein	TRUE	Up	1.57528	2.43538e-05	FALSE				FALSE				1	ARQ20 vs Ctrl only
FBgn0034197	Cda9	Chitin deacetylase-like 9	TRUE	Up	1.45057	1.60472e-08	FALSE				FALSE				1	ARQ20 vs Ctrl only
FBgn0034245	UQCR-6.4	Ubiquinol-cytochrome c reductase 6.4 kDa subunit	TRUE	Up	1.18725	3.62774e-09	FALSE				FALSE				1	ARQ20 vs Ctrl only
FBgn0034249	RhoGAP54D	Rho GTPase activating protein at 54D	TRUE	Down	-1.60382	5.92121e-05	FALSE				FALSE				1	ARQ20 vs Ctrl only
FBgn0034255	Oxp	Oxpecker	TRUE	Down	-1.30618	0.0332995	FALSE				FALSE				1	ARQ20 vs Ctrl only
FBgn0034262	swi2	swi2	TRUE	Down	-1.04938	0.0056699	FALSE				FALSE				1	ARQ20 vs Ctrl only
FBgn0034291	CG5770	uncharacterized protein	TRUE	Down	-4.43573	2.5742e-05	TRUE	Up	1.76614	0.0138002	FALSE				2	ARQ20/Ctrl + ARQ112/ARQ20
FBgn0034292	CG5767	uncharacterized protein	TRUE	Down	-9.80347	0.000114886	FALSE				FALSE				1	ARQ20 vs Ctrl only
FBgn0034299	CG5757	uncharacterized protein	TRUE	Down	-1.12872	0.0187653	FALSE				FALSE				1	ARQ20 vs Ctrl only
FBgn0034321	CG14502	uncharacterized protein	FALSE				TRUE	Down	-1.19008	2.98369e-09	TRUE	Up	1.00988	3.0842e-11	2	ARQ112/ARQ20 + SUMO/ARQ112
FBgn0034331	BomBc2	Bomanin Bicipital 2	TRUE	Down	-1.08824	5.60659e-06	FALSE				FALSE				1	ARQ20 vs Ctrl only
FBgn0034356	Pepck2	Phosphoenolpyruvate carboxykinase 2	TRUE	Up	1.83669	4.13378e-09	FALSE				FALSE				1	ARQ20 vs Ctrl only
FBgn0034381	List	Lithium-inducible SLC6 transporter	TRUE	Down	-1.06392	1.49482e-10	FALSE				FALSE				1	ARQ20 vs Ctrl only
FBgn0034391	CG15080	uncharacterized protein	TRUE	Down	-1.09924	0.000506064	FALSE				FALSE				1	ARQ20 vs Ctrl only
FBgn0034403	CG18190	uncharacterized protein	TRUE	Down	-4.28369	0.00374161	FALSE				FALSE				1	ARQ20 vs Ctrl only
FBgn0034440	CG10073	uncharacterized protein	FALSE				TRUE	Down	-1.70072	1.99815e-05	FALSE				1	ARQ112 vs ARQ20 only
FBgn0034447	CG7744	uncharacterized protein	TRUE	Down	-1.24097	0.00564235	FALSE				FALSE				1	ARQ20 vs Ctrl only
FBgn0034471	Obp56e	Odorant-binding protein 56e	TRUE	Up	1.69983	0.0355688	FALSE				FALSE				1	ARQ20 vs Ctrl only
FBgn0034474	Obp56g	Odorant-binding protein 56g	TRUE	Up	1.0186	9.99287e-05	FALSE				FALSE				1	ARQ20 vs Ctrl only
FBgn0034475	Obp56h	Odorant-binding protein 56h	TRUE	Up	3.918	6.86526e-05	FALSE				FALSE				1	ARQ20 vs Ctrl only
FBgn0034497	Mpcp1	Mitochondrial phosphate carrier protein 1	TRUE	Up	1.01809	0.000327541	FALSE				FALSE				1	ARQ20 vs Ctrl only
FBgn0034505	CG16739	uncharacterized protein	FALSE				FALSE				TRUE	Up	1.05751	0.0101979	1	ARQ112-SUMO vs ARQ112 only
FBgn0034514	CG13427	uncharacterized protein	TRUE	Up	1.51931	0.0172403	FALSE				FALSE				1	ARQ20 vs Ctrl only
FBgn0034552	CG17999	uncharacterized protein	TRUE	Up	5.42612	3.65997e-05	FALSE				TRUE	Down	-4.09491	1.41581e-06	2	ARQ20/Ctrl + SUMO/ARQ112
FBgn0034569	dgt3	dim gamma-tubulin 3	TRUE	Down	-1.57719	0.00303311	FALSE				FALSE				1	ARQ20 vs Ctrl only
FBgn0034576	ND-B14.7	NADH dehydrogenase (ubiquinone) B14.7 subunit	TRUE	Up	1.0719	3.63508e-10	FALSE				FALSE				1	ARQ20 vs Ctrl only
FBgn0034580	Cht8	Chitinase 8	TRUE	Up	1.05141	1.42475e-05	FALSE				FALSE				1	ARQ20 vs Ctrl only
FBgn0034614	CG9752	uncharacterized protein	TRUE	Down	-2.5639	0.000561736	FALSE				FALSE				1	ARQ20 vs Ctrl only
FBgn0034623	CG9822	uncharacterized protein	TRUE	Up	6.73482	5.67632e-09	FALSE				FALSE				1	ARQ20 vs Ctrl only
FBgn0034642	CG15674	uncharacterized protein	FALSE				FALSE				TRUE	Down	-1.08969	0.0178494	1	ARQ112-SUMO vs ARQ112 only
FBgn0034645	ND-B12	NADH dehydrogenase (ubiquinone) B12 subunit	TRUE	Up	1.1766	1.32089e-10	FALSE				FALSE				1	ARQ20 vs Ctrl only
FBgn0034657	LBR	Lamin B receptor	TRUE	Down	-1.13939	0.00108922	FALSE				FALSE				1	ARQ20 vs Ctrl only
FBgn0034662	CG13492	uncharacterized protein	TRUE	Down	-1.03344	0.0190013	FALSE				FALSE				1	ARQ20 vs Ctrl only
FBgn0034670	CG13488	uncharacterized protein	FALSE				FALSE				TRUE	Down	-1.83996	0.0405009	1	ARQ112-SUMO vs ARQ112 only
FBgn0034715	Oatp58Db	Organic anion transporting polypeptide 58Db	TRUE	Down	-3.46838	5.2138e-12	TRUE	Up	2.90762	7.04845e-05	FALSE				2	ARQ20/Ctrl + ARQ112/ARQ20
FBgn0034716	Oatp58Dc	Organic anion transporting polypeptide 58Dc	TRUE	Down	-1.31909	0.00186834	FALSE				FALSE				1	ARQ20 vs Ctrl only
FBgn0034740	nsr	novel spermatogenesis regulator	TRUE	Up	1.33293	0.0211893	FALSE				FALSE				1	ARQ20 vs Ctrl only
FBgn0034783	CG9825	uncharacterized protein	TRUE	Down	-4.87927	0.000191973	FALSE				FALSE				1	ARQ20 vs Ctrl only
FBgn0034784	CG9826	uncharacterized protein	FALSE				TRUE	Down	-1.47775	0.0288353	FALSE				1	ARQ112 vs ARQ20 only
FBgn0034800	CG3788	uncharacterized protein	TRUE	Down	-2.54458	5.39871e-05	FALSE				FALSE				1	ARQ20 vs Ctrl only
FBgn0034804	GrlHz	Gustatory receptor-like Holozoa	TRUE	Down	-1.20538	0.00750108	FALSE				FALSE				1	ARQ20 vs Ctrl only
FBgn0034816	CG3085	uncharacterized protein	TRUE	Down	-1.04855	0.0291439	FALSE				FALSE				1	ARQ20 vs Ctrl only
FBgn0034844	CG9861	uncharacterized protein	TRUE	Down	-2.84422	0.00922137	FALSE				FALSE				1	ARQ20 vs Ctrl only
FBgn0034853	Ice1	Interacts with the C terminus of ELL 1	TRUE	Down	-1.26969	0.000475	FALSE				FALSE				1	ARQ20 vs Ctrl only
FBgn0034861	CG9815	uncharacterized protein	TRUE	Down	-1.23544	1.30319e-11	FALSE				FALSE				1	ARQ20 vs Ctrl only
FBgn0034877	levy	levy	TRUE	Up	1.23201	5.19434e-09	FALSE				FALSE				1	ARQ20 vs Ctrl only
FBgn0034920	CG5597	uncharacterized protein	TRUE	Up	1.00722	6.27859e-13	FALSE				FALSE				1	ARQ20 vs Ctrl only
FBgn0034924	CG17658	uncharacterized protein	TRUE	Down	-5.47633	0.00907371	FALSE				FALSE				1	ARQ20 vs Ctrl only
FBgn0035040	CG4741	uncharacterized protein	TRUE	Down	-3.74116	1.4329e-18	FALSE				FALSE				1	ARQ20 vs Ctrl only
FBgn0035046	ND-19	NADH dehydrogenase (ubiquinone) 19 kDa subunit	TRUE	Up	1.0339	3.17949e-08	FALSE				FALSE				1	ARQ20 vs Ctrl only
FBgn0035131	mthl9	methuselah-like 9	TRUE	Down	-1.66947	5.29726e-06	FALSE				FALSE				1	ARQ20 vs Ctrl only
FBgn0035151	CG17129	uncharacterized protein	TRUE	Down	-1.70909	0.000119683	FALSE				FALSE				1	ARQ20 vs Ctrl only
FBgn0035162	Sf3b3	Splicing factor 3b subunit 3	TRUE	Down	-1.01904	0.000568137	FALSE				FALSE				1	ARQ20 vs Ctrl only
FBgn0035209	msd1	mitotic spindle density 1	TRUE	Down	-2.91651	0.00719785	FALSE				FALSE				1	ARQ20 vs Ctrl only
FBgn0035210	msd5	mitotic spindle density 5	TRUE	Down	-2.07113	0.00559271	FALSE				FALSE				1	ARQ20 vs Ctrl only
FBgn0035241	CG12105	uncharacterized protein	TRUE	Up	1.49673	2.76878e-07	TRUE	Down	-1.16293	0.000749852	FALSE				2	ARQ20/Ctrl + ARQ112/ARQ20
FBgn0035264	Oseg4	Outer segment 4	TRUE	Down	-1.05005	0.00391046	FALSE				FALSE				1	ARQ20 vs Ctrl only
FBgn0035265	PIG-Wb	Phosphatidylinositol glycan anchor biosynthesis class W b	TRUE	Down	-1.66279	0.018167	FALSE				FALSE				1	ARQ20 vs Ctrl only
FBgn0035290	dsb	debris buster	TRUE	Up	1.04245	0.00026232	FALSE				FALSE				1	ARQ20 vs Ctrl only
FBgn0035300	acs	arcus	TRUE	Down	-1.50155	2.1257e-05	FALSE				FALSE				1	ARQ20 vs Ctrl only
FBgn0035311	CR15821	pseudo	TRUE	Down	-5.96717	0.00979777	FALSE				FALSE				1	ARQ20 vs Ctrl only
FBgn0035312	CG15820	uncharacterized protein	TRUE	Down	-6.23076	0.00011704	FALSE				FALSE				1	ARQ20 vs Ctrl only
FBgn0035325	CG13806	uncharacterized protein	TRUE	Down	-7.26716	1.34945e-25	FALSE				FALSE				1	ARQ20 vs Ctrl only
FBgn0035331	MsR1	Myosuppressin receptor 1	TRUE	Down	-1.83315	1.4329e-18	FALSE				FALSE				1	ARQ20 vs Ctrl only
FBgn0035343	CG16762	uncharacterized protein	TRUE	Down	-1.9835	0.0288052	FALSE				FALSE				1	ARQ20 vs Ctrl only
FBgn0035348	CG16758	uncharacterized protein	TRUE	Up	1.23231	1.47595e-07	FALSE				FALSE				1	ARQ20 vs Ctrl only
FBgn0035409	CG14963	uncharacterized protein	TRUE	Down	-2.29484	2.58593e-05	FALSE				FALSE				1	ARQ20 vs Ctrl only
FBgn0035434	Drsl5	Drosomycin-like 5	TRUE	Down	-2.02309	1.50353e-18	FALSE				FALSE				1	ARQ20 vs Ctrl only
FBgn0035438	Gtpx	Glutathione peroxidase homolog with thioredoxin peroxidase activity	TRUE	Up	1.19775	3.55097e-24	FALSE				FALSE				1	ARQ20 vs Ctrl only
FBgn0035482	CG14985	uncharacterized protein	TRUE	Down	-1.0458	3.13145e-10	FALSE				FALSE				1	ARQ20 vs Ctrl only
FBgn0035513	Cpr64Ad	Cuticular protein 64Ad	TRUE	Up	1.14519	0.00472753	FALSE				FALSE				1	ARQ20 vs Ctrl only
FBgn0035545	CG12607	uncharacterized protein	TRUE	Up	2.53113	0.000273034	FALSE				FALSE				1	ARQ20 vs Ctrl only
FBgn0035552	CG11350	uncharacterized protein	TRUE	Up	1.93154	0.00664399	TRUE	Down	-1.85716	0.0204803	TRUE	Up	2.05806	0.00288766	3	All three
FBgn0035627	Sse	Separase	TRUE	Down	-3.11586	0.000143313	FALSE				FALSE				1	ARQ20 vs Ctrl only
FBgn0035638	Tektin-C	Tektin C	TRUE	Down	-3.95817	4.84079e-29	FALSE				FALSE				1	ARQ20 vs Ctrl only
FBgn0035640	mad2	mad2	TRUE	Down	-2.3922	0.000280502	FALSE				FALSE				1	ARQ20 vs Ctrl only
FBgn0035641	CG5568	uncharacterized protein	TRUE	Down	-6.33365	0.0292737	FALSE				FALSE				1	ARQ20 vs Ctrl only
FBgn0035644	PolE2	DNA polymerase epsilon subunit 2	TRUE	Down	-3.65667	0.000138161	FALSE				FALSE				1	ARQ20 vs Ctrl only
FBgn0035661	CG10477	uncharacterized protein	TRUE	Down	-10.3347	9.49158e-06	FALSE				FALSE				1	ARQ20 vs Ctrl only
FBgn0035663	CG6462	uncharacterized protein	TRUE	Up	1.6888	0.000120326	FALSE				FALSE				1	ARQ20 vs Ctrl only
FBgn0035665	Jon65Aiii	Jonah 65Aiii	TRUE	Up	2.40021	1.76777e-25	FALSE				FALSE				1	ARQ20 vs Ctrl only
FBgn0035666	Jon65Aii	Jonah 65Aii	TRUE	Down	-5.05579	0.0215052	FALSE				FALSE				1	ARQ20 vs Ctrl only
FBgn0035667	Jon65Ai	Jonah 65Ai	TRUE	Down	-8.38379	0.00418829	FALSE				FALSE				1	ARQ20 vs Ctrl only
FBgn0035670	CG10472	uncharacterized protein	TRUE	Down	-7.1681	3.60196e-06	FALSE				FALSE				1	ARQ20 vs Ctrl only
FBgn0035718	CG14820	uncharacterized protein	TRUE	Down	-2.77408	0.019843	FALSE				FALSE				1	ARQ20 vs Ctrl only
FBgn0035722	Uqcc1	Ubiquinol-cytochrome c reductase complex assembly factor 1	TRUE	Up	1.28574	2.8149e-18	FALSE				FALSE				1	ARQ20 vs Ctrl only
FBgn0035725	Mis12	Mis12	TRUE	Down	-1.2439	4.00715e-08	FALSE				FALSE				1	ARQ20 vs Ctrl only
FBgn0035761	RhoGEF4	Rho guanine nucleotide exchange factor 4	TRUE	Down	-4.07179	5.78924e-06	FALSE				FALSE				1	ARQ20 vs Ctrl only
FBgn0035779	CG8562	uncharacterized protein	TRUE	Down	-7.84553	0.000826814	FALSE				FALSE				1	ARQ20 vs Ctrl only
FBgn0035780	CG18417	uncharacterized protein	TRUE	Down	-1.25106	2.20037e-05	FALSE				FALSE				1	ARQ20 vs Ctrl only
FBgn0035842	Setx	Senataxin	TRUE	Down	-1.1159	0.0108733	FALSE				FALSE				1	ARQ20 vs Ctrl only
FBgn0035857	CG8006	uncharacterized protein	TRUE	Down	-3.89328	0.00488522	FALSE				FALSE				1	ARQ20 vs Ctrl only
FBgn0035861	CG7213	uncharacterized protein	TRUE	Down	-5.07598	3.27176e-07	FALSE				FALSE				1	ARQ20 vs Ctrl only
FBgn0035873	CG13670	uncharacterized protein	TRUE	Up	1.91056	0.00108796	FALSE				FALSE				1	ARQ20 vs Ctrl only
FBgn0035926	Acbp5	Acyl-CoA binding protein 5	TRUE	Down	-3.15708	0.0205786	FALSE				FALSE				1	ARQ20 vs Ctrl only
FBgn0035932	CG13308	uncharacterized protein	TRUE	Down	-2.41898	0.00172174	FALSE				FALSE				1	ARQ20 vs Ctrl only
FBgn0035955	CG5194	uncharacterized protein	TRUE	Down	-5.16606	6.83422e-05	FALSE				FALSE				1	ARQ20 vs Ctrl only
FBgn0035969	CG4476	uncharacterized protein	TRUE	Down	-5.36863	0.000146021	FALSE				FALSE				1	ARQ20 vs Ctrl only
FBgn0035986	CG4022	uncharacterized protein	TRUE	Down	-1.22215	0.000372297	FALSE				FALSE				1	ARQ20 vs Ctrl only
FBgn0036023	CG18179	uncharacterized protein	TRUE	Up	2.47807	2.34314e-05	TRUE	Down	-2.15634	0.0101866	FALSE				2	ARQ20/Ctrl + ARQ112/ARQ20
FBgn0036024	CG18180	uncharacterized protein	TRUE	Up	2.49599	8.04627e-11	TRUE	Down	-1.47104	1.15039e-09	FALSE				2	ARQ20/Ctrl + ARQ112/ARQ20
FBgn0036044	Zasp67	Z band alternatively spliced PDZ-motif protein 67	TRUE	Up	1.43078	0.000277142	TRUE	Down	-1.15779	0.0231538	FALSE				2	ARQ20/Ctrl + ARQ112/ARQ20
FBgn0036168	CG7512	uncharacterized protein	TRUE	Down	-2.04535	0.000544638	FALSE				FALSE				1	ARQ20 vs Ctrl only
FBgn0036173	CG7394	uncharacterized protein	TRUE	Up	1.06807	2.5736e-15	FALSE				FALSE				1	ARQ20 vs Ctrl only
FBgn0036232	CG14125	uncharacterized protein	TRUE	Up	1.50363	4.11299e-07	FALSE				FALSE				1	ARQ20 vs Ctrl only
FBgn0036301	CG4069	uncharacterized protein	TRUE	Down	-1.01533	0.01719	FALSE				FALSE				1	ARQ20 vs Ctrl only
FBgn0036330	CG11263	uncharacterized protein	TRUE	Down	-5.18849	0.0204342	FALSE				FALSE				1	ARQ20 vs Ctrl only
FBgn0036348	CG17687	uncharacterized protein	TRUE	Up	1.31303	9.07741e-06	FALSE				FALSE				1	ARQ20 vs Ctrl only
FBgn0036354	Poc1	Proteome of centrioles 1	TRUE	Down	-1.16945	0.0217277	FALSE				FALSE				1	ARQ20 vs Ctrl only
FBgn0036362	CG10725	uncharacterized protein	TRUE	Down	-3.16871	1.31909e-37	FALSE				FALSE				1	ARQ20 vs Ctrl only
FBgn0036368	CG10738	uncharacterized protein	TRUE	Down	-1.00265	1.11942e-05	FALSE				FALSE				1	ARQ20 vs Ctrl only
FBgn0036423	CG3919	uncharacterized protein	TRUE	Down	-1.11514	0.0167438	FALSE				FALSE				1	ARQ20 vs Ctrl only
FBgn0036468	CG13461	uncharacterized protein	TRUE	Up	1.26482	0.0260262	FALSE				FALSE				1	ARQ20 vs Ctrl only
FBgn0036486	Msh6	Msh6	TRUE	Down	-1.7357	0.00294914	FALSE				FALSE				1	ARQ20 vs Ctrl only
FBgn0036514	CG12301	uncharacterized protein	TRUE	Down	-1.1539	6.49138e-05	FALSE				FALSE				1	ARQ20 vs Ctrl only
FBgn0036522	Phs	Phaser	TRUE	Down	-1.83328	0.00026232	FALSE				FALSE				1	ARQ20 vs Ctrl only
FBgn0036565	CG5235	uncharacterized protein	TRUE	Down	-2.19121	0.00266892	FALSE				FALSE				1	ARQ20 vs Ctrl only
FBgn0036574	elg1	enhanced level of genomic instability 1	TRUE	Down	-1.44025	0.00103857	FALSE				FALSE				1	ARQ20 vs Ctrl only
FBgn0036607	CG13059	uncharacterized protein	TRUE	Down	-1.66677	3.06097e-09	FALSE				FALSE				1	ARQ20 vs Ctrl only
FBgn0036640	nxf2	nuclear RNA export factor 2	TRUE	Down	-2.71867	1.35651e-05	FALSE				FALSE				1	ARQ20 vs Ctrl only
FBgn0036652	CG13032	uncharacterized protein	TRUE	Down	-4.59028	4.20816e-05	FALSE				FALSE				1	ARQ20 vs Ctrl only
FBgn0036656	CG13026	uncharacterized protein	TRUE	Down	-1.38651	1.25305e-05	FALSE				FALSE				1	ARQ20 vs Ctrl only
FBgn0036690	Ilp8	Insulin-like peptide 8	TRUE	Down	-2.37287	8.45494e-06	FALSE				FALSE				1	ARQ20 vs Ctrl only
FBgn0036715	Cad74A	Cadherin 74A	TRUE	Down	-1.64091	0.00573587	FALSE				FALSE				1	ARQ20 vs Ctrl only
FBgn0036716	CG13728	uncharacterized protein	TRUE	Up	2.20745	9.05816e-06	FALSE				FALSE				1	ARQ20 vs Ctrl only
FBgn0036717	CG13731	uncharacterized protein	TRUE	Down	-1.21268	0.0260792	FALSE				FALSE				1	ARQ20 vs Ctrl only
FBgn0036738	CG7542	uncharacterized protein	TRUE	Down	-1.29229	0.00952158	FALSE				FALSE				1	ARQ20 vs Ctrl only
FBgn0036750	CG6034	uncharacterized protein	TRUE	Down	-1.28905	0.00578996	FALSE				FALSE				1	ARQ20 vs Ctrl only
FBgn0036754	ais	aramis	TRUE	Down	-1.27313	0.00345051	FALSE				FALSE				1	ARQ20 vs Ctrl only
FBgn0036764	CG5535	uncharacterized protein	TRUE	Down	-1.29606	0.0112762	FALSE				FALSE				1	ARQ20 vs Ctrl only
FBgn0036767	CG16775	uncharacterized protein	TRUE	Down	-1.39169	3.23192e-06	FALSE				FALSE				1	ARQ20 vs Ctrl only
FBgn0036787	CG4306	uncharacterized protein	TRUE	Down	-1.22974	4.82812e-08	FALSE				FALSE				1	ARQ20 vs Ctrl only
FBgn0036806	Cyp12c1	Cytochrome P450 12c1	TRUE	Down	-1.75318	2.39789e-38	FALSE				FALSE				1	ARQ20 vs Ctrl only
FBgn0036815	HipHop	HP1-HOAP-interacting protein	TRUE	Down	-1.96151	2.14093e-12	FALSE				FALSE				1	ARQ20 vs Ctrl only
FBgn0036831	CG6839	uncharacterized protein	TRUE	Up	3.37433	2.89532e-12	TRUE	Down	-1.21123	0.000180937	FALSE				2	ARQ20/Ctrl + ARQ112/ARQ20
FBgn0036833	CG3819	uncharacterized protein	TRUE	Up	2.57845	7.11549e-10	FALSE				FALSE				1	ARQ20 vs Ctrl only
FBgn0036836	CG11619	uncharacterized protein	TRUE	Down	-1.81757	7.57853e-13	FALSE				FALSE				1	ARQ20 vs Ctrl only
FBgn0036862	Gbs-76A	Glycogen binding subunit 76A	TRUE	Up	1.63996	1.70313e-12	TRUE	Down	-1.0105	0.000195482	FALSE				2	ARQ20/Ctrl + ARQ112/ARQ20
FBgn0036887	CG9231	uncharacterized protein	TRUE	Up	1.27517	6.21617e-14	FALSE				FALSE				1	ARQ20 vs Ctrl only
FBgn0036923	CG17732	uncharacterized protein	TRUE	Down	-3.17328	0.00251936	FALSE				FALSE				1	ARQ20 vs Ctrl only
FBgn0036953	CG17145	uncharacterized protein	TRUE	Down	-3.06895	0.0126395	FALSE				FALSE				1	ARQ20 vs Ctrl only
FBgn0036956	CG13813	uncharacterized protein	TRUE	Up	1.56444	0.000450372	FALSE				FALSE				1	ARQ20 vs Ctrl only
FBgn0036970	Spn77Bc	Serpin 77Bc	TRUE	Down	-1.99296	0.0065661	FALSE				FALSE				1	ARQ20 vs Ctrl only
FBgn0036978	Toll-9	Toll-9	TRUE	Down	-4.33779	0.0044757	FALSE				FALSE				1	ARQ20 vs Ctrl only
FBgn0036985	zye	zye	TRUE	Down	-1.93393	1.18187e-08	FALSE				FALSE				1	ARQ20 vs Ctrl only
FBgn0036995	atk	artichoke	TRUE	Up	1.8141	0.00729088	FALSE				FALSE				1	ARQ20 vs Ctrl only
FBgn0036996	mag	magro	TRUE	Down	-9.91126	1.08838e-08	FALSE				FALSE				1	ARQ20 vs Ctrl only
FBgn0036997	Tdh	L-threonine dehydrogenase	TRUE	Up	1.48281	3.25822e-05	FALSE				FALSE				1	ARQ20 vs Ctrl only
FBgn0037025	Spc105R	Spc105-related	TRUE	Down	-2.1397	1.2286e-05	FALSE				FALSE				1	ARQ20 vs Ctrl only
FBgn0037100	CapaR	Capability receptor	TRUE	Down	-1.26655	0.0244873	FALSE				FALSE				1	ARQ20 vs Ctrl only
FBgn0037126	CG14567	uncharacterized protein	TRUE	Down	-1.38956	1.09829e-11	FALSE				FALSE				1	ARQ20 vs Ctrl only
FBgn0037137	Nopp140	Nopp140	TRUE	Down	-1.12075	0.00373691	FALSE				FALSE				1	ARQ20 vs Ctrl only
FBgn0037141	PolH	DNA polymerase eta	TRUE	Down	-1.39634	0.000824932	FALSE				FALSE				1	ARQ20 vs Ctrl only
FBgn0037149	CG14561	uncharacterized protein	TRUE	Down	-1.49999	0.0202547	FALSE				FALSE				1	ARQ20 vs Ctrl only
FBgn0037165	CG11437	uncharacterized protein	TRUE	Down	-1.19003	3.27176e-07	FALSE				FALSE				1	ARQ20 vs Ctrl only
FBgn0037167	CG11425	uncharacterized protein	TRUE	Up	1.67641	0.000389333	FALSE				FALSE				1	ARQ20 vs Ctrl only
FBgn0037205	BoYb	Brother of Yb	TRUE	Down	-5.23224	0.000351477	FALSE				FALSE				1	ARQ20 vs Ctrl only
FBgn0037248	srl	spargel	TRUE	Down	-1.43529	0.00169858	FALSE				FALSE				1	ARQ20 vs Ctrl only
FBgn0037291	CG14662	uncharacterized protein	TRUE	Up	1.05202	0.00277719	FALSE				FALSE				1	ARQ20 vs Ctrl only
FBgn0037292	plh	pasang lhamu	FALSE				TRUE	Down	-1.02716	8.32643e-07	FALSE				1	ARQ112 vs ARQ20 only
FBgn0037323	CG2663	uncharacterized protein	TRUE	Down	-1.3238	6.70513e-17	FALSE				FALSE				1	ARQ20 vs Ctrl only
FBgn0037364	Rab23	Rab23	TRUE	Down	-1.43219	0.000797542	FALSE				FALSE				1	ARQ20 vs Ctrl only
FBgn0037409	Osi24	Osiris 24	TRUE	Up	1.31173	2.45322e-07	FALSE				FALSE				1	ARQ20 vs Ctrl only
FBgn0037485	CG14606	uncharacterized protein	TRUE	Down	-2.29255	4.7306e-05	FALSE				FALSE				1	ARQ20 vs Ctrl only
FBgn0037531	CG10445	uncharacterized protein	TRUE	Down	-1.6984	0.0207601	FALSE				FALSE				1	ARQ20 vs Ctrl only
FBgn0037544	CG11035	uncharacterized protein	TRUE	Up	1.10326	6.13412e-11	FALSE				FALSE				1	ARQ20 vs Ctrl only
FBgn0037546	mAChR-B	muscarinic Acetylcholine Receptor, B-type	TRUE	Up	1.55028	3.63855e-05	FALSE				FALSE				1	ARQ20 vs Ctrl only
FBgn0037637	IscU	Iron-sulfur cluster assembly enzyme	TRUE	Up	1.52818	1.47923e-10	FALSE				FALSE				1	ARQ20 vs Ctrl only
FBgn0037664	CG8420	uncharacterized protein	TRUE	Down	-3.49591	0.000529855	FALSE				FALSE				1	ARQ20 vs Ctrl only
FBgn0037678	CG16749	uncharacterized protein	TRUE	Down	-1.98417	0.0219135	FALSE				FALSE				1	ARQ20 vs Ctrl only
FBgn0037683	CG18473	uncharacterized protein	TRUE	Down	-1.00032	0.0266951	FALSE				FALSE				1	ARQ20 vs Ctrl only
FBgn0037697	GstZ2	Glutathione S transferase Z2	TRUE	Up	1.00089	2.5483e-21	FALSE				FALSE				1	ARQ20 vs Ctrl only
FBgn0037746	CG8478	uncharacterized protein	TRUE	Down	-3.29175	0.000192949	FALSE				FALSE				1	ARQ20 vs Ctrl only
FBgn0037770	Art4	Arginine methyltransferase 4	TRUE	Down	-1.85439	1.50241e-05	FALSE				FALSE				1	ARQ20 vs Ctrl only
FBgn0037773	CG5359	uncharacterized protein	TRUE	Down	-1.12644	0.000291019	FALSE				FALSE				1	ARQ20 vs Ctrl only
FBgn0037781	Fancl	fancl	TRUE	Down	-2.07677	0.00945451	FALSE				FALSE				1	ARQ20 vs Ctrl only
FBgn0037782	Npc2d	Niemann-Pick type C-2d	TRUE	Down	-9.45936	5.69327e-05	FALSE				FALSE				1	ARQ20 vs Ctrl only
FBgn0037792	TAF1B	TATA box-binding protein-associated factor RNA polymerase I subunit B	TRUE	Down	-1.23813	0.00119784	FALSE				FALSE				1	ARQ20 vs Ctrl only
FBgn0037810	sle	slender lobes	TRUE	Down	-2.51028	4.1911e-05	FALSE				FALSE				1	ARQ20 vs Ctrl only
FBgn0037844	CG4570	uncharacterized protein	TRUE	Down	-3.82985	0.00128749	FALSE				FALSE				1	ARQ20 vs Ctrl only
FBgn0037873	SdhC	Succinate dehydrogenase, subunit C	TRUE	Up	1.57942	1.32667e-11	FALSE				FALSE				1	ARQ20 vs Ctrl only
FBgn0037896	ninaG	ninaG	TRUE	Up	2.22532	0.0186552	FALSE				FALSE				1	ARQ20 vs Ctrl only
FBgn0037936	CG6908	uncharacterized protein	TRUE	Up	1.61599	3.89257e-09	TRUE	Down	-1.21667	0.000690492	FALSE				2	ARQ20/Ctrl + ARQ112/ARQ20
FBgn0037937	Fer3	48 related 3	FALSE				FALSE				TRUE	Down	-1.00254	0.0370235	1	ARQ112-SUMO vs ARQ112 only
FBgn0038001	CG17404	uncharacterized protein	TRUE	Up	1.48055	0.011249	FALSE				FALSE				1	ARQ20 vs Ctrl only
FBgn0038034	Cyp9f3	Cytochrome P450 9f3	TRUE	Down	-1.41175	5.37721e-06	FALSE				FALSE				1	ARQ20 vs Ctrl only
FBgn0038070	CG6753	uncharacterized protein	TRUE	Down	-1.2178	0.0085084	FALSE				FALSE				1	ARQ20 vs Ctrl only
FBgn0038074	Gnmt	Glycine N-methyltransferase	TRUE	Up	2.02147	0.0291169	FALSE				FALSE				1	ARQ20 vs Ctrl only
FBgn0038098	CG7381	uncharacterized protein	TRUE	Down	-2.08159	0.00580193	FALSE				FALSE				1	ARQ20 vs Ctrl only
FBgn0038099	CG7091	uncharacterized protein	TRUE	Down	-2.73587	0.00305334	FALSE				FALSE				1	ARQ20 vs Ctrl only
FBgn0038114	CG11670	uncharacterized protein	TRUE	Down	-2.75498	0.0138741	FALSE				FALSE				1	ARQ20 vs Ctrl only
FBgn0038118	timeout	timeout	TRUE	Down	-2.25081	1.96964e-05	FALSE				FALSE				1	ARQ20 vs Ctrl only
FBgn0038135	CG8773	uncharacterized protein	TRUE	Down	-2.27852	0.00959354	FALSE				FALSE				1	ARQ20 vs Ctrl only
FBgn0038136	CG8774	uncharacterized protein	TRUE	Down	-6.48667	0.000797858	FALSE				FALSE				1	ARQ20 vs Ctrl only
FBgn0038190	CG9926	uncharacterized protein	TRUE	Down	-6.03267	0.0285765	FALSE				FALSE				1	ARQ20 vs Ctrl only
FBgn0038191	Kots	Kotsubu	TRUE	Down	-7.54048	0.00417832	FALSE				FALSE				1	ARQ20 vs Ctrl only
FBgn0038224	ATPsynE	ATP synthase, subunit E	TRUE	Up	1.14312	1.0886e-09	FALSE				FALSE				1	ARQ20 vs Ctrl only
FBgn0038242	CG14852	uncharacterized protein	TRUE	Up	2.43006	0.0369047	FALSE				FALSE				1	ARQ20 vs Ctrl only
FBgn0038247	Cad88C	Cadherin 88C	TRUE	Down	-1.56712	0.0050548	FALSE				FALSE				1	ARQ20 vs Ctrl only
FBgn0038252	BigH1	Histone H1 variant BigH1	TRUE	Down	-6.48861	1.78493e-05	FALSE				FALSE				1	ARQ20 vs Ctrl only
FBgn0038277	RpS5b	Ribosomal protein S5b	TRUE	Down	-7.83723	1.07959e-07	FALSE				FALSE				1	ARQ20 vs Ctrl only
FBgn0038358	Ttc26	Tetratricopeptide repeat domain 26	TRUE	Down	-1.09678	3.71005e-06	FALSE				FALSE				1	ARQ20 vs Ctrl only
FBgn0038366	CG4576	uncharacterized protein	TRUE	Down	-1.00762	0.00349017	FALSE				FALSE				1	ARQ20 vs Ctrl only
FBgn0038390	Rbf2	Retinoblastoma-family protein 2	TRUE	Down	-2.01376	0.00453044	FALSE				FALSE				1	ARQ20 vs Ctrl only
FBgn0038401	CG5916	uncharacterized protein	TRUE	Down	-1.00457	0.00086183	FALSE				FALSE				1	ARQ20 vs Ctrl only
FBgn0038414	CG6901	uncharacterized protein	TRUE	Down	-3.5655	0.00204793	FALSE				FALSE				1	ARQ20 vs Ctrl only
FBgn0038415	CG17929	uncharacterized protein	TRUE	Down	-5.37646	0.000521433	FALSE				FALSE				1	ARQ20 vs Ctrl only
FBgn0038416	CG17930	uncharacterized protein	TRUE	Down	-2.25663	0.00907371	FALSE				FALSE				1	ARQ20 vs Ctrl only
FBgn0038470	CG18213	uncharacterized protein	TRUE	Down	-1.72997	0.00928443	FALSE				FALSE				1	ARQ20 vs Ctrl only
FBgn0038526	CG14327	uncharacterized protein	TRUE	Up	1.01919	0.0291802	FALSE				FALSE				1	ARQ20 vs Ctrl only
FBgn0038529	CG14323	uncharacterized protein	TRUE	Up	3.92771	2.18389e-09	FALSE				FALSE				1	ARQ20 vs Ctrl only
FBgn0038550	CG17801	uncharacterized protein	TRUE	Down	-6.40661	0.0242567	FALSE				FALSE				1	ARQ20 vs Ctrl only
FBgn0038575	CG7208	uncharacterized protein	TRUE	Down	-4.64896	2.4566e-06	FALSE				FALSE				1	ARQ20 vs Ctrl only
FBgn0038608	WRNexo	WRN exonuclease	TRUE	Down	-4.16306	0.000497371	FALSE				FALSE				1	ARQ20 vs Ctrl only
FBgn0038612	cona	corona	TRUE	Down	-4.70947	0.00360264	FALSE				FALSE				1	ARQ20 vs Ctrl only
FBgn0038613	Vha100-4	Vacuolar H[+] ATPase 100kD subunit 4	TRUE	Down	-7.87626	1.9801e-07	FALSE				FALSE				1	ARQ20 vs Ctrl only
FBgn0038654	CG14298	uncharacterized protein	TRUE	Up	1.44644	2.67406e-17	TRUE	Down	-1.10483	6.35537e-05	FALSE				2	ARQ20/Ctrl + ARQ112/ARQ20
FBgn0038702	CG3739	uncharacterized protein	TRUE	Down	-1.02586	0.000956173	FALSE				FALSE				1	ARQ20 vs Ctrl only
FBgn0038708	Scsalpha2	Succinyl-coenzyme A synthetase alpha subunit 2	TRUE	Up	3.32361	0.000166615	FALSE				FALSE				1	ARQ20 vs Ctrl only
FBgn0038717	CG17751	uncharacterized protein	TRUE	Down	-1.27396	0.0222378	FALSE				FALSE				1	ARQ20 vs Ctrl only
FBgn0038827	Fancd2	Fancd2	TRUE	Down	-1.3941	0.00271766	FALSE				FALSE				1	ARQ20 vs Ctrl only
FBgn0038833	CG15696	uncharacterized protein	TRUE	Up	1.07708	0.000344806	FALSE				FALSE				1	ARQ20 vs Ctrl only
FBgn0038845	Alp5	Alkaline phosphatase 5	TRUE	Down	-7.40157	7.92079e-07	FALSE				FALSE				1	ARQ20 vs Ctrl only
FBgn0038851	dmrt93B	doublesex-Mab related 93B	TRUE	Down	-1.9961	0.00249614	FALSE				FALSE				1	ARQ20 vs Ctrl only
FBgn0038901	Burs	Bursicon	TRUE	Down	-4.9838	0.000378303	FALSE				FALSE				1	ARQ20 vs Ctrl only
FBgn0038914	fit	female-specific independent of transformer	TRUE	Up	1.58301	0.000860408	FALSE				FALSE				1	ARQ20 vs Ctrl only
FBgn0038957	CG7059	uncharacterized protein	TRUE	Down	-1.02225	0.000121898	FALSE				FALSE				1	ARQ20 vs Ctrl only
FBgn0038964	Nop56	Nop56	TRUE	Down	-1.10779	0.0106609	FALSE				FALSE				1	ARQ20 vs Ctrl only
FBgn0038968	CG12499	uncharacterized protein	TRUE	Down	-1.14775	0.00178122	FALSE				FALSE				1	ARQ20 vs Ctrl only
FBgn0038979	tHMG2	testis-enriched HMG-box-containing protein 2	TRUE	Down	-3.98002	3.28107e-05	FALSE				FALSE				1	ARQ20 vs Ctrl only
FBgn0039040	CG13833	uncharacterized protein	TRUE	Up	1.08885	1.67657e-11	FALSE				FALSE				1	ARQ20 vs Ctrl only
FBgn0039049	CG6726	uncharacterized protein	TRUE	Down	-1.00709	0.0124483	FALSE				FALSE				1	ARQ20 vs Ctrl only
FBgn0039051	CG17109	uncharacterized protein	TRUE	Down	-3.66502	1.48918e-08	FALSE				FALSE				1	ARQ20 vs Ctrl only
FBgn0039052	CG6733	uncharacterized protein	TRUE	Down	-1.4256	0.00401731	FALSE				FALSE				1	ARQ20 vs Ctrl only
FBgn0039091	CG10182	uncharacterized protein	TRUE	Down	-7.3573	0.00356229	FALSE				FALSE				1	ARQ20 vs Ctrl only
FBgn0039098	GILT3	Gamma-interferon-inducible lysosomal thiol reductase 3	TRUE	Down	-1.81622	0.00211635	FALSE				FALSE				1	ARQ20 vs Ctrl only
FBgn0039112	SdhD	Succinate dehydrogenase, subunit D	TRUE	Up	1.33592	1.06738e-09	FALSE				FALSE				1	ARQ20 vs Ctrl only
FBgn0039128	CG13599	uncharacterized protein	TRUE	Down	-1.94861	0.0426427	FALSE				FALSE				1	ARQ20 vs Ctrl only
FBgn0039129	RpS19b	Ribosomal protein S19b	TRUE	Down	-4.66842	0.00259725	FALSE				FALSE				1	ARQ20 vs Ctrl only
FBgn0039205	CG13623	uncharacterized protein	TRUE	Up	1.73485	5.81984e-13	FALSE				FALSE				1	ARQ20 vs Ctrl only
FBgn0039207	Cftr	CF transmembrane conductance regulator	TRUE	Down	-1.01197	0.00028997	FALSE				FALSE				1	ARQ20 vs Ctrl only
FBgn0039251	Trf4-2	Topoisomerase related function 4-2	TRUE	Down	-4.0052	0.0116488	FALSE				FALSE				1	ARQ20 vs Ctrl only
FBgn0039297	Jhbp7	Juvenile hormone binding protein 7	TRUE	Down	-1.03094	1.09477e-05	FALSE				FALSE				1	ARQ20 vs Ctrl only
FBgn0039307	CR13656	pseudo	TRUE	Down	-1.19293	0.020718	FALSE				FALSE				1	ARQ20 vs Ctrl only
FBgn0039315	CG13658	uncharacterized protein	TRUE	Up	1.79415	5.74848e-15	FALSE				FALSE				1	ARQ20 vs Ctrl only
FBgn0039348	Npl4	Nuclear protein localization 4	TRUE	Up	1.20396	1.75261e-06	FALSE				FALSE				1	ARQ20 vs Ctrl only
FBgn0039407	Trmt61	tRNA methyltransferase 61	TRUE	Down	-1.55206	0.00122262	FALSE				FALSE				1	ARQ20 vs Ctrl only
FBgn0039429	CG14238	uncharacterized protein	TRUE	Down	-1.03842	0.00107097	FALSE				FALSE				1	ARQ20 vs Ctrl only
FBgn0039431	plum	plum	TRUE	Down	-1.08844	4.86974e-06	FALSE				FALSE				1	ARQ20 vs Ctrl only
FBgn0039449	CG6425	uncharacterized protein	TRUE	Down	-3.06867	0.000151254	FALSE				FALSE				1	ARQ20 vs Ctrl only
FBgn0039453	CG6403	uncharacterized protein	TRUE	Down	-6.44104	0.000797858	FALSE				FALSE				1	ARQ20 vs Ctrl only
FBgn0039454	CG14247	uncharacterized protein	TRUE	Down	-1.56122	0.01465	FALSE				FALSE				1	ARQ20 vs Ctrl only
FBgn0039459	IntS12	Integrator 12	TRUE	Down	-1.07041	2.43372e-15	FALSE				FALSE				1	ARQ20 vs Ctrl only
FBgn0039461	CG5500	uncharacterized protein	TRUE	Up	1.1794	5.54734e-10	FALSE				FALSE				1	ARQ20 vs Ctrl only
FBgn0039472	CG17192	uncharacterized protein	TRUE	Up	2.82017	1.13385e-55	FALSE				FALSE				1	ARQ20 vs Ctrl only
FBgn0039519	Cyp6a18	Cytochrome P450 6a18	TRUE	Down	-3.39766	0.000883072	FALSE				FALSE				1	ARQ20 vs Ctrl only
FBgn0039520	Gr98a	Gustatory receptor 98a	TRUE	Down	-3.08195	0.00271384	FALSE				FALSE				1	ARQ20 vs Ctrl only
FBgn0039629	CG11842	uncharacterized protein	TRUE	Down	-1.51037	1.14731e-17	FALSE				FALSE				1	ARQ20 vs Ctrl only
FBgn0039638	dgt6	dim gamma-tubulin 6	TRUE	Down	-1.02586	0.0076138	FALSE				FALSE				1	ARQ20 vs Ctrl only
FBgn0039640	superdeath	Suppressor of ER stress-induced death	TRUE	Down	-1.46819	0.00269955	FALSE				FALSE				1	ARQ20 vs Ctrl only
FBgn0039644	rdog	red dog mine	TRUE	Down	-1.43656	3.62453e-05	FALSE				FALSE				1	ARQ20 vs Ctrl only
FBgn0039645	CG11898	uncharacterized protein	TRUE	Down	-1.82447	0.0137462	FALSE				FALSE				1	ARQ20 vs Ctrl only
FBgn0039648	CG14515	uncharacterized protein	TRUE	Up	2.02824	8.22929e-08	FALSE				FALSE				1	ARQ20 vs Ctrl only
FBgn0039680	Cap-D2	CAP-D2 condensin subunit	TRUE	Down	-1.25513	0.00638537	FALSE				FALSE				1	ARQ20 vs Ctrl only
FBgn0039684	Obp99d	Odorant-binding protein 99d	TRUE	Up	3.77059	2.32986e-10	FALSE				FALSE				1	ARQ20 vs Ctrl only
FBgn0039685	Obp99b	Odorant-binding protein 99b	TRUE	Down	-1.93454	5.87077e-12	FALSE				FALSE				1	ARQ20 vs Ctrl only
FBgn0039736	CG7912	uncharacterized protein	TRUE	Up	1.37736	7.43812e-06	FALSE				FALSE				1	ARQ20 vs Ctrl only
FBgn0039748	CG15529	uncharacterized protein	TRUE	Down	-1.14886	0.00108759	FALSE				FALSE				1	ARQ20 vs Ctrl only
FBgn0039758	CG9737	uncharacterized protein	TRUE	Up	2.91895	3.44656e-07	TRUE	Down	-1.4652	0.0256572	FALSE				2	ARQ20/Ctrl + ARQ112/ARQ20
FBgn0039760	CG9682	uncharacterized protein	TRUE	Down	-10.3874	7.63724e-05	FALSE				FALSE				1	ARQ20 vs Ctrl only
FBgn0039761	CG18404	uncharacterized protein	TRUE	Down	-11.6187	0.000313072	FALSE				FALSE				1	ARQ20 vs Ctrl only
FBgn0039768	CG15533	uncharacterized protein	TRUE	Down	-8.26179	2.69894e-05	FALSE				FALSE				1	ARQ20 vs Ctrl only
FBgn0039769	CG15534	uncharacterized protein	TRUE	Down	-12.0673	1.11813e-10	FALSE				FALSE				1	ARQ20 vs Ctrl only
FBgn0039777	Jon99Fii	Jonah 99Fii	TRUE	Down	-5.98414	0.00029926	FALSE				FALSE				1	ARQ20 vs Ctrl only
FBgn0039787	CG9702	uncharacterized protein	TRUE	Down	-1.04131	0.0323964	FALSE				FALSE				1	ARQ20 vs Ctrl only
FBgn0039811	CG15550	uncharacterized protein	TRUE	Up	1.18941	0.00522284	FALSE				FALSE				1	ARQ20 vs Ctrl only
FBgn0039818	Mayo	mayo	TRUE	Down	-1.57059	0.0247779	FALSE				FALSE				1	ARQ20 vs Ctrl only
FBgn0039851	mey	morpheyus	TRUE	Down	-2.06629	0.00411129	FALSE				FALSE				1	ARQ20 vs Ctrl only
FBgn0039856	CG1774	uncharacterized protein	TRUE	Up	1.08586	1.71178e-13	FALSE				FALSE				1	ARQ20 vs Ctrl only
FBgn0039972	Marf1	Meiosis regulator and mRNA stability factor 1	TRUE	Down	-5.13064	0.000236779	FALSE				FALSE				1	ARQ20 vs Ctrl only
FBgn0040060	yip7	yippee interacting protein 7	TRUE	Up	1.73576	3.05293e-14	FALSE				FALSE				1	ARQ20 vs Ctrl only
FBgn0040091	Ugt317A1	UDP-glycosyltransferase family 317 member A1	FALSE				TRUE	Down	-1.19571	7.82453e-13	TRUE	Up	1.10789	2.76447e-16	2	ARQ112/ARQ20 + SUMO/ARQ112
FBgn0040096	lectin-33A	lectin-33A	TRUE	Up	1.47255	0.00250843	TRUE	Down	-1.05276	0.00733958	FALSE				2	ARQ20/Ctrl + ARQ112/ARQ20
FBgn0040099	lectin-28C	lectin-28C	TRUE	Up	1.70915	1.08373e-20	FALSE				FALSE				1	ARQ20 vs Ctrl only
FBgn0040232	cmet	CENP-meta	TRUE	Down	-5.00003	6.22658e-06	FALSE				FALSE				1	ARQ20 vs Ctrl only
FBgn0040251	Ugt302K1	UDP-glycosyltransferase family 302 member K1	TRUE	Down	-1.44033	8.36947e-05	FALSE				FALSE				1	ARQ20 vs Ctrl only
FBgn0040252	Ugt303A1	UDP-glycosyltransferase family 303 member A1	TRUE	Down	-1.09979	0.00819639	FALSE				FALSE				1	ARQ20 vs Ctrl only
FBgn0040255	Ugt35E2	UDP-glycosyltransferase family 35 member E2	TRUE	Up	1.10806	0.00787229	FALSE				FALSE				1	ARQ20 vs Ctrl only
FBgn0040290	RecQ4	RecQ4 helicase	TRUE	Down	-3.41225	0.000480849	FALSE				FALSE				1	ARQ20 vs Ctrl only
FBgn0040342	CG3706	uncharacterized protein	TRUE	Down	-7.39363	2.35729e-05	TRUE	Up	5.01957	2.39134e-13	TRUE	Down	-3.67683	1.81077e-15	3	All three
FBgn0040347	mus81	mus81	TRUE	Down	-1.72214	0.000569622	FALSE				FALSE				1	ARQ20 vs Ctrl only
FBgn0040359	CG11380	uncharacterized protein	TRUE	Down	-2.72361	0.0109762	FALSE				FALSE				1	ARQ20 vs Ctrl only
FBgn0040367	CG11382	uncharacterized protein	TRUE	Down	-1.34504	0.0410841	FALSE				FALSE				1	ARQ20 vs Ctrl only
FBgn0040372	G9a	G9a	TRUE	Down	-1.10038	7.26188e-05	FALSE				FALSE				1	ARQ20 vs Ctrl only
FBgn0040477	cid	centromere identifier	TRUE	Down	-2.84001	0.00400237	FALSE				FALSE				1	ARQ20 vs Ctrl only
FBgn0040496	CG17104	uncharacterized protein	TRUE	Down	-1.13374	0.000776837	FALSE				FALSE				1	ARQ20 vs Ctrl only
FBgn0040507	ACXD	Adenylyl cyclase X D	TRUE	Down	-1.00639	3.24683e-14	FALSE				FALSE				1	ARQ20 vs Ctrl only
FBgn0040531	CG11741	uncharacterized protein	TRUE	Up	2.7594	4.93297e-10	FALSE				FALSE				1	ARQ20 vs Ctrl only
FBgn0040602	CG14545	uncharacterized protein	TRUE	Down	-6.81948	8.57073e-05	FALSE				FALSE				1	ARQ20 vs Ctrl only
FBgn0040705	ND-B8	NADH dehydrogenase (ubiquinone) B8 subunit	TRUE	Up	1.8634	2.00107e-07	FALSE				FALSE				1	ARQ20 vs Ctrl only
FBgn0040729	CG15126	uncharacterized protein	TRUE	Down	-1.12692	0.000282919	FALSE				FALSE				1	ARQ20 vs Ctrl only
FBgn0040730	CG15127	uncharacterized protein	TRUE	Down	-2.17755	0.0491105	FALSE				FALSE				1	ARQ20 vs Ctrl only
FBgn0040734	BomS5	Bomanin Short 5	TRUE	Down	-1.58044	8.64428e-05	FALSE				FALSE				1	ARQ20 vs Ctrl only
FBgn0040751	CG13018	uncharacterized protein	TRUE	Up	1.11553	2.51106e-13	FALSE				FALSE				1	ARQ20 vs Ctrl only
FBgn0040773	COX7C	Cytochrome c oxidase subunit 7C	TRUE	Up	1.30681	1.26422e-10	FALSE				FALSE				1	ARQ20 vs Ctrl only
FBgn0040793	COX7B	Cytochrome c oxidase subunit 7B	TRUE	Up	1.1549	1.2584e-07	FALSE				FALSE				1	ARQ20 vs Ctrl only
FBgn0040799	CG13051	uncharacterized protein	TRUE	Up	4.17352	0.00539814	FALSE				FALSE				1	ARQ20 vs Ctrl only
FBgn0040823	dpr6	defective proboscis extension response 6	TRUE	Down	-1.15488	0.000110191	FALSE				FALSE				1	ARQ20 vs Ctrl only
FBgn0040931	NdufA3	NADH:ubiquinone oxidoreductase subunit A3	TRUE	Up	1.11402	1.09247e-08	FALSE				FALSE				1	ARQ20 vs Ctrl only
FBgn0040963	CG18662	uncharacterized protein	TRUE	Up	2.27098	2.15624e-06	FALSE				FALSE				1	ARQ20 vs Ctrl only
FBgn0041087	wun2	wunen-2	TRUE	Down	-1.67113	0.00867247	FALSE				FALSE				1	ARQ20 vs Ctrl only
FBgn0041183	Tep1	Thioester-containing protein 1	TRUE	Down	-1.15709	0.0115318	FALSE				FALSE				1	ARQ20 vs Ctrl only
FBgn0041233	Gr59e	Gustatory receptor 59e	TRUE	Down	-1.66186	0.0357708	FALSE				FALSE				1	ARQ20 vs Ctrl only
FBgn0041775	tral	trailer hitch	TRUE	Down	-1.01756	0.00379414	FALSE				FALSE				1	ARQ20 vs Ctrl only
FBgn0041780	Ssl2	Strictosidine synthase-like 2	TRUE	Up	1.62856	0.00323239	FALSE				FALSE				1	ARQ20 vs Ctrl only
FBgn0042173	CG18853	uncharacterized protein	TRUE	Down	-2.7801	5.77178e-05	TRUE	Up	2.23126	0.00368918	FALSE				2	ARQ20/Ctrl + ARQ112/ARQ20
FBgn0042179	Ugt305A1	UDP-glycosyltransferase family 305 member A1	TRUE	Down	-1.00935	0.0168849	FALSE				FALSE				1	ARQ20 vs Ctrl only
FBgn0043470	lambdaTry	lambdaTry	TRUE	Down	-5.95317	3.13517e-05	FALSE				FALSE				1	ARQ20 vs Ctrl only
FBgn0043575	PGRP-SC2	Peptidoglycan recognition protein SC2	TRUE	Up	2.70402	4.90811e-09	TRUE	Down	-1.85028	3.07364e-09	FALSE				2	ARQ20/Ctrl + ARQ112/ARQ20
FBgn0043791	phu	phurba tashi	TRUE	Up	1.2471	0.0119687	FALSE				FALSE				1	ARQ20 vs Ctrl only
FBgn0043854	slam	slow as molasses	TRUE	Down	-1.65385	0.00879028	FALSE				FALSE				1	ARQ20 vs Ctrl only
FBgn0046253	CG3502	uncharacterized protein	TRUE	Up	2.40795	0.039543	FALSE				FALSE				1	ARQ20 vs Ctrl only
FBgn0046756	asRNA:CR33945	antisense RNA:CR33945	TRUE	Down	-1.50593	0.00586281	FALSE				FALSE				1	ARQ20 vs Ctrl only
FBgn0046878	Obp83cd	Odorant-binding protein 83cd	TRUE	Up	1.18803	2.0813e-05	FALSE				FALSE				1	ARQ20 vs Ctrl only
FBgn0047038	ND-13B	NADH dehydrogenase (ubiquinone) 13 kDa B subunit	TRUE	Up	1.13985	1.9133e-09	FALSE				FALSE				1	ARQ20 vs Ctrl only
FBgn0047199	CG31517	uncharacterized protein	TRUE	Down	-7.79317	0.000782418	FALSE				FALSE				1	ARQ20 vs Ctrl only
FBgn0050025	CG30025	uncharacterized protein	TRUE	Up	1.10171	0.00170687	TRUE	Down	-1.0165	0.0216746	FALSE				2	ARQ20/Ctrl + ARQ112/ARQ20
FBgn0050031	CG30031	uncharacterized protein	FALSE				TRUE	Down	-1.74477	0.0348255	FALSE				1	ARQ112 vs ARQ20 only
FBgn0050083	CG30083	uncharacterized protein	TRUE	Up	1.0189	0.0020494	TRUE	Down	-3.3449	1.89033e-25	TRUE	Up	3.05188	8.78719e-25	3	All three
FBgn0050085	Rif1	Rap1 interacting factor 1	TRUE	Down	-1.76751	0.000407654	FALSE				FALSE				1	ARQ20 vs Ctrl only
FBgn0050145	Obp57e	Odorant-binding protein 57e	TRUE	Up	1.19769	0.00295561	FALSE				FALSE				1	ARQ20 vs Ctrl only
FBgn0050183	CG30183	uncharacterized protein	TRUE	Down	-1.22262	0.000481292	FALSE				FALSE				1	ARQ20 vs Ctrl only
FBgn0050184	CG30184	uncharacterized protein	FALSE				FALSE				TRUE	Up	2.47898	1.02583e-06	1	ARQ112-SUMO vs ARQ112 only
FBgn0050272	MFS1	Major Facilitator Superfamily Transporter 1	TRUE	Up	1.61173	0.011249	FALSE				FALSE				1	ARQ20 vs Ctrl only
FBgn0050281	CG30281	uncharacterized protein	TRUE	Down	-1.09976	0.00309855	FALSE				FALSE				1	ARQ20 vs Ctrl only
FBgn0050285	BaraC	Baramicin C	TRUE	Up	1.04612	6.74142e-21	FALSE				FALSE				1	ARQ20 vs Ctrl only
FBgn0050334	CG30334	uncharacterized protein	FALSE				TRUE	Up	1.00808	0.045722	FALSE				1	ARQ112 vs ARQ20 only
FBgn0050373	CG30373	uncharacterized protein	TRUE	Up	1.09994	9.83857e-12	FALSE				FALSE				1	ARQ20 vs Ctrl only
FBgn0050377	CG30377	uncharacterized protein	TRUE	Down	-1.80278	0.00190264	FALSE				FALSE				1	ARQ20 vs Ctrl only
FBgn0050403	CG30403	uncharacterized protein	TRUE	Down	-2.14833	0.000884819	FALSE				FALSE				1	ARQ20 vs Ctrl only
FBgn0050409	CR30409	pseudo	TRUE	Down	-4.32724	0.00690361	FALSE				FALSE				1	ARQ20 vs Ctrl only
FBgn0050493	Coq9	Coenzyme Q9	TRUE	Up	1.16596	2.50996e-09	FALSE				FALSE				1	ARQ20 vs Ctrl only
FBgn0051013	CG31013	uncharacterized protein	TRUE	Down	-4.53017	0.00320521	FALSE				FALSE				1	ARQ20 vs Ctrl only
FBgn0051016	CG31016	uncharacterized protein	TRUE	Down	-3.84568	0.0409506	FALSE				FALSE				1	ARQ20 vs Ctrl only
FBgn0051053	nenya	nenya	TRUE	Down	-1.30408	9.56816e-05	FALSE				FALSE				1	ARQ20 vs Ctrl only
FBgn0051077	CG31077	uncharacterized protein	TRUE	Up	1.1154	3.3928e-05	FALSE				FALSE				1	ARQ20 vs Ctrl only
FBgn0051097	CG31097	uncharacterized protein	TRUE	Up	1.66976	0.000391542	FALSE				FALSE				1	ARQ20 vs Ctrl only
FBgn0051146	Nlg1	Neuroligin 1	TRUE	Up	1.02451	0.000223523	FALSE				FALSE				1	ARQ20 vs Ctrl only
FBgn0051148	Gba1a	Glucocerebrosidase 1a	TRUE	Down	-2.62033	0.0258287	FALSE				FALSE				1	ARQ20 vs Ctrl only
FBgn0051163	SKIP	Shal K[+] channel interacting protein	TRUE	Down	-1.4139	7.26591e-05	FALSE				FALSE				1	ARQ20 vs Ctrl only
FBgn0051198	CG31198	uncharacterized protein	TRUE	Down	-1.97984	0.0249294	FALSE				FALSE				1	ARQ20 vs Ctrl only
FBgn0051220	CG31220	uncharacterized protein	TRUE	Down	-2.45047	0.0159459	FALSE				FALSE				1	ARQ20 vs Ctrl only
FBgn0051262	CG31262	uncharacterized protein	TRUE	Down	-6.45302	0.0011174	FALSE				FALSE				1	ARQ20 vs Ctrl only
FBgn0051343	CG31343	uncharacterized protein	TRUE	Down	-5.60563	7.12351e-05	FALSE				FALSE				1	ARQ20 vs Ctrl only
FBgn0051380	CG31380	uncharacterized protein	TRUE	Up	3.37644	1.47036e-08	FALSE				FALSE				1	ARQ20 vs Ctrl only
FBgn0051415	CG31415	uncharacterized protein	TRUE	Up	1.30866	0.0251757	FALSE				FALSE				1	ARQ20 vs Ctrl only
FBgn0051453	pch2	pachytene checkpoint 2	TRUE	Down	-1.59196	0.00162183	FALSE				FALSE				1	ARQ20 vs Ctrl only
FBgn0051463	CG31463	uncharacterized protein	TRUE	Down	-6.08839	0.000236337	FALSE				FALSE				1	ARQ20 vs Ctrl only
FBgn0051551	CG31551	uncharacterized protein	TRUE	Down	-2.9923	0.0335246	FALSE				FALSE				1	ARQ20 vs Ctrl only
FBgn0051636	CG31636	uncharacterized protein	TRUE	Down	-4.17548	0.0013056	FALSE				FALSE				1	ARQ20 vs Ctrl only
FBgn0051642	CG31642	uncharacterized protein	TRUE	Down	-2.82824	0.00879234	FALSE				FALSE				1	ARQ20 vs Ctrl only
FBgn0051658	Nnf1b	Nnf1b	TRUE	Down	-2.95547	0.0108808	FALSE				FALSE				1	ARQ20 vs Ctrl only
FBgn0051676	CG31676	uncharacterized protein	TRUE	Up	1.15523	1.10191e-13	FALSE				FALSE				1	ARQ20 vs Ctrl only
FBgn0051755	SoYb	Sister of Yb	TRUE	Down	-2.97727	5.98038e-10	FALSE				FALSE				1	ARQ20 vs Ctrl only
FBgn0051832	CG31832	uncharacterized protein	TRUE	Down	-1.07418	0.000816417	TRUE	Down	-1.01823	0.0209513	FALSE				2	ARQ20/Ctrl + ARQ112/ARQ20
FBgn0051875	CG31875	uncharacterized protein	TRUE	Down	-1.53478	3.65997e-05	FALSE				FALSE				1	ARQ20 vs Ctrl only
FBgn0051954	CG31954	uncharacterized protein	TRUE	Down	-2.03791	0.000351477	FALSE				FALSE				1	ARQ20 vs Ctrl only
FBgn0052029	Cpr66D	Cuticular protein 66D	TRUE	Up	1.81297	1.07157e-18	FALSE				FALSE				1	ARQ20 vs Ctrl only
FBgn0052088	sunn	sisters unbound	TRUE	Down	-5.67779	0.00352626	FALSE				FALSE				1	ARQ20 vs Ctrl only
FBgn0052107	CG32107	uncharacterized protein	TRUE	Down	-2.19238	3.7546e-05	FALSE				FALSE				1	ARQ20 vs Ctrl only
FBgn0052192	CG32192	uncharacterized protein	TRUE	Down	-2.45837	0.0104393	FALSE				FALSE				1	ARQ20 vs Ctrl only
FBgn0052205	hpRNA:CR32205	hairpin RNA:CR32205	TRUE	Down	-3.14445	0.00117564	FALSE				FALSE				1	ARQ20 vs Ctrl only
FBgn0052207	hpRNA:CR32207	hairpin RNA:CR32207	TRUE	Down	-1.41321	0.000106651	FALSE				FALSE				1	ARQ20 vs Ctrl only
FBgn0052230	ND-MLRQ	NADH dehydrogenase (ubiquinone) MLRQ subunit	TRUE	Up	1.58395	6.50638e-13	FALSE				FALSE				1	ARQ20 vs Ctrl only
FBgn0052251	Claspin	claspin	TRUE	Down	-3.27437	4.70138e-05	FALSE				FALSE				1	ARQ20 vs Ctrl only
FBgn0052279	Drsl2	Drosomycin-like 2	FALSE				TRUE	Up	1.65747	0.0211368	FALSE				1	ARQ112 vs ARQ20 only
FBgn0052282	Drsl4	Drosomycin-like 4	TRUE	Down	-2.96496	5.1603e-38	TRUE	Down	-1.06334	0.000700881	FALSE				2	ARQ20/Ctrl + ARQ112/ARQ20
FBgn0052283	Drsl3	Drosomycin-like 3	FALSE				TRUE	Up	1.90334	0.0132827	FALSE				1	ARQ112 vs ARQ20 only
FBgn0052364	tut	tumorous testis	TRUE	Down	-3.11567	2.78037e-37	FALSE				FALSE				1	ARQ20 vs Ctrl only
FBgn0052365	CG32365	uncharacterized protein	TRUE	Down	-1.41877	3.22209e-05	FALSE				FALSE				1	ARQ20 vs Ctrl only
FBgn0052438	SMC5	Structural maintenance of chromosomes 5	TRUE	Down	-1.06221	0.00229319	FALSE				FALSE				1	ARQ20 vs Ctrl only
FBgn0052557	Mco4	Multicopper oxidase 4	TRUE	Up	1.13616	0.000113466	FALSE				FALSE				1	ARQ20 vs Ctrl only
FBgn0052564	CG32564	uncharacterized protein	FALSE				TRUE	Down	-1.71892	0.0388772	FALSE				1	ARQ112 vs ARQ20 only
FBgn0052581	sordd2	suppression of retinal degeneration disease 1 upon overexpression 2	TRUE	Up	1.01321	1.20467e-19	FALSE				FALSE				1	ARQ20 vs Ctrl only
FBgn0052625	CG32625	uncharacterized protein	TRUE	Down	-5.89368	0.00243257	FALSE				FALSE				1	ARQ20 vs Ctrl only
FBgn0052702	Cubn	Cubilin	TRUE	Down	-1.27718	6.55491e-06	FALSE				FALSE				1	ARQ20 vs Ctrl only
FBgn0052713	CG32713	uncharacterized protein	TRUE	Up	4.59805	0.00269756	FALSE				FALSE				1	ARQ20 vs Ctrl only
FBgn0052750	CG32750	uncharacterized protein	TRUE	Down	-1.01734	0.00256255	FALSE				FALSE				1	ARQ20 vs Ctrl only
FBgn0052751	CG32751	uncharacterized protein	TRUE	Down	-1.51356	0.00227459	FALSE				FALSE				1	ARQ20 vs Ctrl only
FBgn0052773	lncRNA:CR32773	long non-coding RNA:CR32773	TRUE	Down	-1.19374	0.00216731	FALSE				FALSE				1	ARQ20 vs Ctrl only
FBgn0052855	CG32855	uncharacterized protein	TRUE	Down	-1.29348	0.0167704	FALSE				FALSE				1	ARQ20 vs Ctrl only
FBgn0052984	CG32984	uncharacterized protein	TRUE	Up	1.01509	0.0015377	FALSE				FALSE				1	ARQ20 vs Ctrl only
FBgn0052985	CG32985	uncharacterized protein	TRUE	Up	1.20355	0.00664399	FALSE				FALSE				1	ARQ20 vs Ctrl only
FBgn0053012	CG33012	uncharacterized protein	TRUE	Down	-1.63187	0.0156528	FALSE				FALSE				1	ARQ20 vs Ctrl only
FBgn0053105	p24-2	p24-related-2	TRUE	Up	6.27292	4.65672e-08	FALSE				FALSE				1	ARQ20 vs Ctrl only
FBgn0053172	CG33172	uncharacterized protein	TRUE	Down	-1.28056	0.0127463	FALSE				FALSE				1	ARQ20 vs Ctrl only
FBgn0053192	MtnD	Metallothionein D	TRUE	Down	-2.08167	0.0018561	FALSE				FALSE				1	ARQ20 vs Ctrl only
FBgn0053200	VepD	Ventrally-expressed protein D	TRUE	Up	1.5153	0.000142257	FALSE				FALSE				1	ARQ20 vs Ctrl only
FBgn0053258	CG33258	uncharacterized protein	TRUE	Down	-2.03493	0.0323085	FALSE				FALSE				1	ARQ20 vs Ctrl only
FBgn0053306	CG33306	uncharacterized protein	TRUE	Down	-7.90358	3.93961e-07	FALSE				FALSE				1	ARQ20 vs Ctrl only
FBgn0053470	BaraA1	Baramicin A1	TRUE	Down	-2.41907	5.57947e-05	FALSE				FALSE				1	ARQ20 vs Ctrl only
FBgn0053497	Sdic2	Sperm-specific dynein intermediate chain 2	TRUE	Up	1.03106	0.0123204	FALSE				TRUE	Down	-1.64624	0.000540288	2	ARQ20/Ctrl + SUMO/ARQ112
FBgn0053505	U3-55K	U3 small nuclear riboprotein factor 55K	TRUE	Down	-1.19162	0.011192	FALSE				FALSE				1	ARQ20 vs Ctrl only
FBgn0053514	CG33514	uncharacterized protein	TRUE	Down	-1.0078	0.0104393	FALSE				FALSE				1	ARQ20 vs Ctrl only
FBgn0053527	SIFa	SIFamide	TRUE	Down	-1.70382	0.00741723	FALSE				FALSE				1	ARQ20 vs Ctrl only
FBgn0053965	CG33965	uncharacterized protein	TRUE	Down	-2.16948	0.00436699	FALSE				FALSE				1	ARQ20 vs Ctrl only
FBgn0054008	CG34008	uncharacterized protein	TRUE	Down	-1.219	0.0375622	FALSE				FALSE				1	ARQ20 vs Ctrl only
FBgn0054040	CG34040	uncharacterized protein	TRUE	Down	-1.84025	6.7102e-05	FALSE				FALSE				1	ARQ20 vs Ctrl only
FBgn0058002	ND-AGGG	NADH dehydrogenase (ubiquinone) AGGG subunit	TRUE	Up	1.23158	9.92373e-09	FALSE				FALSE				1	ARQ20 vs Ctrl only
FBgn0058298	CG40298	uncharacterized protein	TRUE	Up	1.72379	3.62009e-09	FALSE				FALSE				1	ARQ20 vs Ctrl only
FBgn0061476	Zwilch	zwilch	TRUE	Down	-2.67403	0.00109071	FALSE				FALSE				1	ARQ20 vs Ctrl only
FBgn0062517	CG16984	uncharacterized protein	TRUE	Down	-2.36539	0.0334725	FALSE				FALSE				1	ARQ20 vs Ctrl only
FBgn0069354	Porin2	Porin2	FALSE				TRUE	Down	-1.76609	3.43564e-07	FALSE				1	ARQ112 vs ARQ20 only
FBgn0069923	CG41128	uncharacterized protein	TRUE	Up	1.14283	1.6531e-09	FALSE				FALSE				1	ARQ20 vs Ctrl only
FBgn0083167	Neb-cGP	Neb-cGP	TRUE	Up	1.17902	1.18921e-08	FALSE				FALSE				1	ARQ20 vs Ctrl only
FBgn0083953	CG34117	uncharacterized protein	TRUE	Up	1.387	1.54312e-11	FALSE				FALSE				1	ARQ20 vs Ctrl only
FBgn0083974	CG34138	uncharacterized protein	TRUE	Up	2.00069	1.46684e-18	FALSE				FALSE				1	ARQ20 vs Ctrl only
FBgn0083978	CG17672	uncharacterized protein	TRUE	Down	-2.93334	0.000240317	FALSE				FALSE				1	ARQ20 vs Ctrl only
FBgn0083984	CG34148	uncharacterized protein	TRUE	Up	1.09111	6.86526e-05	FALSE				FALSE				1	ARQ20 vs Ctrl only
FBgn0083986	CG34150	uncharacterized protein	TRUE	Up	1.44872	3.72141e-13	FALSE				FALSE				1	ARQ20 vs Ctrl only
FBgn0085201	COX7AL2	Cytochrome c oxidase subunit 7A-like 2	TRUE	Up	1.38123	6.23136e-08	FALSE				FALSE				1	ARQ20 vs Ctrl only
FBgn0085209	CG34180	uncharacterized protein	TRUE	Up	1.73233	1.18379e-07	TRUE	Down	-1.1824	0.0034558	FALSE				2	ARQ20/Ctrl + ARQ112/ARQ20
FBgn0085227	CG34198	uncharacterized protein	TRUE	Down	-1.05333	0.00355415	FALSE				FALSE				1	ARQ20 vs Ctrl only
FBgn0085245	CG34216	uncharacterized protein	TRUE	Down	-2.90479	0.000976503	FALSE				FALSE				1	ARQ20 vs Ctrl only
FBgn0085256	CG34227	uncharacterized protein	TRUE	Down	-1.55317	3.23192e-06	TRUE	Down	-1.49803	0.00117728	FALSE				2	ARQ20/Ctrl + ARQ112/ARQ20
FBgn0085285	CG34256	uncharacterized protein	TRUE	Down	-1.70867	2.37043e-07	FALSE				FALSE				1	ARQ20 vs Ctrl only
FBgn0085290	Targ3	Terminal ADP-ribose protein glycohydrolase 3	TRUE	Down	-1.29283	0.0312448	FALSE				FALSE				1	ARQ20 vs Ctrl only
FBgn0085313	CG34284	uncharacterized protein	TRUE	Down	-1.68293	0.00257733	FALSE				FALSE				1	ARQ20 vs Ctrl only
FBgn0085320	CG34291	uncharacterized protein	FALSE				TRUE	Down	-1.05162	5.69913e-05	FALSE				1	ARQ112 vs ARQ20 only
FBgn0085376	CG34347	uncharacterized protein	TRUE	Down	-1.35335	9.82178e-09	FALSE				FALSE				1	ARQ20 vs Ctrl only
FBgn0085415	CG34386	uncharacterized protein	TRUE	Down	-1.60328	0.042059	FALSE				FALSE				1	ARQ20 vs Ctrl only
FBgn0085428	Nox	NADPH oxidase	TRUE	Up	1.03377	1.50764e-07	FALSE				FALSE				1	ARQ20 vs Ctrl only
FBgn0085452	CG34423	uncharacterized protein	TRUE	Up	1.06226	3.28107e-05	FALSE				FALSE				1	ARQ20 vs Ctrl only
FBgn0085468	ND-MWFE	NADH dehydrogenase (ubiquinone) MWFE subunit	TRUE	Up	1.09536	2.66397e-08	FALSE				FALSE				1	ARQ20 vs Ctrl only
FBgn0085485	CG34456	uncharacterized protein	TRUE	Down	-1.19726	0.0251619	FALSE				FALSE				1	ARQ20 vs Ctrl only
FBgn0085520	CR40801	pseudo	FALSE				FALSE				TRUE	Up	4.38478	0.0348435	1	ARQ112-SUMO vs ARQ112 only
FBgn0085732	CR40190	pseudo	FALSE				TRUE	Down	-1.1049	8.32643e-07	FALSE				1	ARQ112 vs ARQ20 only
FBgn0085734	CR40450	pseudo	TRUE	Down	-2.48058	0.00190264	FALSE				FALSE				1	ARQ20 vs Ctrl only
FBgn0085792	CR41509	pseudo	TRUE	Down	-6.34743	5.63327e-09	FALSE				FALSE				1	ARQ20 vs Ctrl only
FBgn0086251	del	deadlock	TRUE	Down	-3.10685	8.69745e-07	FALSE				FALSE				1	ARQ20 vs Ctrl only
FBgn0086265	psd	palisade	TRUE	Down	-3.6305	0.000969461	FALSE				FALSE				1	ARQ20 vs Ctrl only
FBgn0086350	tef	teflon	TRUE	Down	-1.62687	0.0020965	FALSE				FALSE				1	ARQ20 vs Ctrl only
FBgn0086356	tum	tumbleweed	TRUE	Down	-4.3302	0.000317433	FALSE				FALSE				1	ARQ20 vs Ctrl only
FBgn0086408	stl	stall	TRUE	Down	-2.35846	2.09989e-10	FALSE				FALSE				1	ARQ20 vs Ctrl only
FBgn0086695	hd	humpty dumpty	TRUE	Down	-1.452	0.00885078	FALSE				FALSE				1	ARQ20 vs Ctrl only
FBgn0086912	mbm	mushroom body miniature	TRUE	Down	-1.30647	0.00339469	FALSE				FALSE				1	ARQ20 vs Ctrl only
FBgn0087021	Spc25	Spc25	TRUE	Down	-2.14176	0.00922137	FALSE				FALSE				1	ARQ20 vs Ctrl only
FBgn0087040	alphaTub67C	alpha-Tubulin at 67C	TRUE	Down	-5.64956	8.40437e-05	FALSE				FALSE				1	ARQ20 vs Ctrl only
FBgn0250815	Jon65Aiv	Jonah 65Aiv	TRUE	Up	1.92167	7.34066e-18	FALSE				FALSE				1	ARQ20 vs Ctrl only
FBgn0250816	AGO3	Argonaute 3	TRUE	Down	-5.60895	3.67253e-06	FALSE				FALSE				1	ARQ20 vs Ctrl only
FBgn0250832	Dup99B	Ductus ejaculatorius peptide 99B	TRUE	Up	4.19546	0.00360674	FALSE				FALSE				1	ARQ20 vs Ctrl only
FBgn0250833	CG34461	uncharacterized protein	TRUE	Down	-1.07765	0.0366641	FALSE				FALSE				1	ARQ20 vs Ctrl only
FBgn0250836	Acbp3	Acyl-CoA binding protein 3	TRUE	Down	-5.59309	0.00487757	FALSE				FALSE				1	ARQ20 vs Ctrl only
FBgn0250838	roh	reduction of Rh1	TRUE	Up	1.11872	7.42573e-08	FALSE				FALSE				1	ARQ20 vs Ctrl only
FBgn0250850	rig	rigor mortis	TRUE	Down	-1.03904	0.000737899	FALSE				FALSE				1	ARQ20 vs Ctrl only
FBgn0259113	PolA1	DNA polymerase alpha subunit 1	TRUE	Down	-3.12952	4.48369e-06	FALSE				FALSE				1	ARQ20 vs Ctrl only
FBgn0259676	Prim2	DNA primase subunit 2	TRUE	Down	-1.89594	0.0079887	FALSE				FALSE				1	ARQ20 vs Ctrl only
FBgn0259739	CG42393	uncharacterized protein	TRUE	Down	-2.21397	0.000698209	FALSE				FALSE				1	ARQ20 vs Ctrl only
FBgn0259741	CG42395	uncharacterized protein	TRUE	Down	-1.68408	0.00472753	FALSE				FALSE				1	ARQ20 vs Ctrl only
FBgn0259745	wech	wech	TRUE	Down	-1.55744	1.92192e-05	FALSE				FALSE				1	ARQ20 vs Ctrl only
FBgn0259789	zld	zelda	TRUE	Down	-2.67223	0.000235307	FALSE				FALSE				1	ARQ20 vs Ctrl only
FBgn0259791	bora	aurora borealis	TRUE	Down	-4.3743	0.0234783	FALSE				FALSE				1	ARQ20 vs Ctrl only
FBgn0259876	Cap-G	Chromosome associated protein G	TRUE	Down	-1.06847	0.000613092	FALSE				FALSE				1	ARQ20 vs Ctrl only
FBgn0259896	NimC1	Nimrod C1	FALSE				TRUE	Up	1.0338	1.71166e-06	TRUE	Down	-1.08864	0.000102498	2	ARQ112/ARQ20 + SUMO/ARQ112
FBgn0259937	Nop60B	Nucleolar protein at 60B	TRUE	Down	-1.61875	0.000563192	FALSE				FALSE				1	ARQ20 vs Ctrl only
FBgn0259967	Sfp53D	Seminal fluid protein 53D	TRUE	Up	2.70875	6.48092e-05	FALSE				FALSE				1	ARQ20 vs Ctrl only
FBgn0260008	UQCR-11	Ubiquinol-cytochrome c reductase 11 kDa subunit	TRUE	Up	1.18876	1.24714e-08	FALSE				FALSE				1	ARQ20 vs Ctrl only
FBgn0260011	NimC4	Nimrod C4	TRUE	Down	-1.05432	0.00587844	FALSE				FALSE				1	ARQ20 vs Ctrl only
FBgn0260392	CG42518	uncharacterized protein	TRUE	Up	1.20599	1.54368e-05	FALSE				FALSE				1	ARQ20 vs Ctrl only
FBgn0260399	gwl	greatwall	TRUE	Down	-6.78024	1.23553e-06	FALSE				FALSE				1	ARQ20 vs Ctrl only
FBgn0260463	Unc-115b	Uncoordinated 115b	TRUE	Up	4.99911	5.20736e-14	FALSE				FALSE				1	ARQ20 vs Ctrl only
FBgn0260747	Chchd2	Coiled-coil-helix-coiled-coil-helix domain containing 2	TRUE	Up	1.21918	6.98241e-18	FALSE				FALSE				1	ARQ20 vs Ctrl only
FBgn0260780	wisp	wispy	TRUE	Down	-5.73865	1.13503e-05	FALSE				FALSE				1	ARQ20 vs Ctrl only
FBgn0260789	mxc	multi sex combs	TRUE	Down	-1.01365	0.00109974	FALSE				FALSE				1	ARQ20 vs Ctrl only
FBgn0260932	cuff	cutoff	TRUE	Down	-3.22471	0.00556535	FALSE				FALSE				1	ARQ20 vs Ctrl only
FBgn0260985	RfC4	Replication factor C subunit 4	TRUE	Down	-1.13342	0.0085084	FALSE				FALSE				1	ARQ20 vs Ctrl only
FBgn0260986	mei-38	meiotic 38	TRUE	Down	-4.42842	0.00415501	FALSE				FALSE				1	ARQ20 vs Ctrl only
FBgn0260991	Incenp	Inner centromere protein	TRUE	Down	-4.24162	0.000193456	FALSE				FALSE				1	ARQ20 vs Ctrl only
FBgn0260997	CG42598	uncharacterized protein	TRUE	Down	-2.49904	0.00437838	FALSE				FALSE				1	ARQ20 vs Ctrl only
FBgn0261004	asl	asterless	TRUE	Down	-1.9511	0.000212181	FALSE				FALSE				1	ARQ20 vs Ctrl only
FBgn0261016	clos	closca	TRUE	Down	-5.63812	9.34322e-07	FALSE				FALSE				1	ARQ20 vs Ctrl only
FBgn0261266	zuc	zucchini	TRUE	Down	-5.22132	0.000160256	FALSE				FALSE				1	ARQ20 vs Ctrl only
FBgn0261278	grp	grapes	TRUE	Down	-1.3472	0.000966715	FALSE				FALSE				1	ARQ20 vs Ctrl only
FBgn0261385	scra	scraps	TRUE	Down	-2.40842	6.83422e-05	FALSE				FALSE				1	ARQ20 vs Ctrl only
FBgn0261434	hkb	huckebein	TRUE	Down	-1.21665	0.0185757	FALSE				FALSE				1	ARQ20 vs Ctrl only
FBgn0261439	SdhA	Succinate dehydrogenase, subunit A (flavoprotein)	TRUE	Up	1.00752	1.28757e-05	FALSE				FALSE				1	ARQ20 vs Ctrl only
FBgn0261575	tobi	target of brain insulin	TRUE	Up	9.7242	0	FALSE				FALSE				1	ARQ20 vs Ctrl only
FBgn0261632	lncRNA:CR42715	long non-coding RNA:CR42715	FALSE				FALSE				TRUE	Up	1.3777	0.0299725	1	ARQ112-SUMO vs ARQ112 only
FBgn0261675	Npc1b	Niemann-Pick type C-1b	TRUE	Down	-3.47768	0.00864786	FALSE				FALSE				1	ARQ20 vs Ctrl only
FBgn0261681	CG42728	uncharacterized protein	TRUE	Up	3.9545	3.28767e-11	FALSE				FALSE				1	ARQ20 vs Ctrl only
FBgn0261682	CG42729	uncharacterized protein	TRUE	Up	2.34993	8.8988e-05	FALSE				FALSE				1	ARQ20 vs Ctrl only
FBgn0261799	dsx-c73A	doublesex cognate 73A	TRUE	Down	-2.65709	0.0137838	FALSE				FALSE				1	ARQ20 vs Ctrl only
FBgn0261801	CG42747	uncharacterized protein	TRUE	Down	-1.30804	0.000133774	FALSE				FALSE				1	ARQ20 vs Ctrl only
FBgn0261811	pico	pico	TRUE	Down	-1.19362	0.000709789	FALSE				FALSE				1	ARQ20 vs Ctrl only
FBgn0261987	Pxt	Peroxinectin-like	TRUE	Down	-5.99569	0.00109042	FALSE				FALSE				1	ARQ20 vs Ctrl only
FBgn0262112	sro	shroud	TRUE	Down	-3.08751	0.000889056	FALSE				FALSE				1	ARQ20 vs Ctrl only
FBgn0262142	lncRNA:CR42868	long non-coding RNA:CR42868	TRUE	Up	1.01215	0.00344589	FALSE				FALSE				1	ARQ20 vs Ctrl only
FBgn0262146	MtnE	Metallothionein E	TRUE	Down	-2.02333	0.000114125	FALSE				FALSE				1	ARQ20 vs Ctrl only
FBgn0262150	CG42876	uncharacterized protein	TRUE	Up	1.55308	0.00920856	FALSE				FALSE				1	ARQ20 vs Ctrl only
FBgn0262233	mir-2494	mir-2494 stem loop	TRUE	Up	2.681	0.000676938	FALSE				FALSE				1	ARQ20 vs Ctrl only
FBgn0262357	CG43055	uncharacterized protein	TRUE	Down	-2.19551	6.85875e-11	FALSE				FALSE				1	ARQ20 vs Ctrl only
FBgn0262359	CG43057	uncharacterized protein	TRUE	Down	-4.00518	0.00407882	FALSE				FALSE				1	ARQ20 vs Ctrl only
FBgn0262392	mir-1004	mir-1004 stem loop	TRUE	Up	2.54891	1.29986e-10	TRUE	Down	-1.23371	0.0221611	FALSE				2	ARQ20/Ctrl + ARQ112/ARQ20
FBgn0262393	mir-33	mir-33 stem loop	TRUE	Down	-1.46243	0.0321112	FALSE				FALSE				1	ARQ20 vs Ctrl only
FBgn0262537	CG43091	uncharacterized protein	TRUE	Up	1.1303	1.12803e-15	FALSE				FALSE				1	ARQ20 vs Ctrl only
FBgn0262540	CG43094	uncharacterized protein	TRUE	Up	1.56819	0.0316538	FALSE				FALSE				1	ARQ20 vs Ctrl only
FBgn0262565	CR43105	pseudo	TRUE	Down	-4.82243	0.000299943	FALSE				FALSE				1	ARQ20 vs Ctrl only
FBgn0262619	DNAlig1	DNA ligase 1	TRUE	Down	-1.75754	0.000540818	FALSE				FALSE				1	ARQ20 vs Ctrl only
FBgn0262624	Tmhs	Tetraspan membrane protein in hair cell stereocilia	TRUE	Down	-2.80278	0.000184805	FALSE				FALSE				1	ARQ20 vs Ctrl only
FBgn0262789	CR43170	pseudo	TRUE	Up	1.17027	0.00149052	FALSE				FALSE				1	ARQ20 vs Ctrl only
FBgn0262843	CG43207	uncharacterized protein	TRUE	Down	-5.42972	0.00626531	FALSE				FALSE				1	ARQ20 vs Ctrl only
FBgn0262945	lncRNA:CR43264	long non-coding RNA:CR43264	TRUE	Down	-1.65945	0.0320743	FALSE				FALSE				1	ARQ20 vs Ctrl only
FBgn0262964	CR43275	pseudo	TRUE	Up	2.34167	0.0132846	FALSE				FALSE				1	ARQ20 vs Ctrl only
FBgn0263020	CG43315	uncharacterized protein	TRUE	Up	2.23523	0.000141098	FALSE				FALSE				1	ARQ20 vs Ctrl only
FBgn0263027	CG43322	uncharacterized protein	TRUE	Up	1.01978	1.90587e-06	FALSE				FALSE				1	ARQ20 vs Ctrl only
FBgn0263143	vret	vreteno	TRUE	Down	-2.59567	0.000442589	FALSE				FALSE				1	ARQ20 vs Ctrl only
FBgn0263219	Dscam4	Down syndrome cell adhesion molecule 4	TRUE	Down	-1.84385	9.94862e-34	FALSE				FALSE				1	ARQ20 vs Ctrl only
FBgn0263232	Nxf3	Nuclear export factor 3	TRUE	Down	-3.44059	0.000210528	FALSE				FALSE				1	ARQ20 vs Ctrl only
FBgn0263235	Phae2	Phaedra 2	TRUE	Down	-1.0894	4.81464e-13	FALSE				FALSE				1	ARQ20 vs Ctrl only
FBgn0263343	lncRNA:CR43424	long non-coding RNA:CR43424	TRUE	Up	1.48439	0.0244113	FALSE				FALSE				1	ARQ20 vs Ctrl only
FBgn0263445	asRNA:CR43468	antisense RNA:CR43468	TRUE	Up	1.10098	5.39871e-05	FALSE				FALSE				1	ARQ20 vs Ctrl only
FBgn0263492	asRNA:CR43481	antisense RNA:CR43481	TRUE	Down	-2.2268	0.00767751	FALSE				FALSE				1	ARQ20 vs Ctrl only
FBgn0263605	l(3)72Dn	lethal (3) 72Dn	TRUE	Down	-1.00663	0.010672	FALSE				FALSE				1	ARQ20 vs Ctrl only
FBgn0263662	lncRNA:Irar	Insulin receptor-associated lncRNA	TRUE	Up	1.06909	0.00113828	FALSE				FALSE				1	ARQ20 vs Ctrl only
FBgn0263748	CG43673	uncharacterized protein	TRUE	Up	2.10357	4.98844e-25	FALSE				FALSE				1	ARQ20 vs Ctrl only
FBgn0263761	CG43678	uncharacterized protein	TRUE	Up	1.2251	0.0141469	FALSE				FALSE				1	ARQ20 vs Ctrl only
FBgn0263780	CG17684	uncharacterized protein	TRUE	Down	-1.02905	0.0040993	TRUE	Up	1.0329	0.00128666	FALSE				2	ARQ20/Ctrl + ARQ112/ARQ20
FBgn0263831	Gen	XPG-like endonuclease	TRUE	Down	-1.44902	0.00189041	FALSE				FALSE				1	ARQ20 vs Ctrl only
FBgn0263855	BubR1	Bub1-related kinase	TRUE	Down	-2.39514	5.94265e-05	FALSE				FALSE				1	ARQ20 vs Ctrl only
FBgn0263911	COX8	Cytochrome c oxidase subunit 8	TRUE	Up	1.20715	4.01392e-09	FALSE				FALSE				1	ARQ20 vs Ctrl only
FBgn0263967	asRNA:CR43723	antisense RNA:CR43723	TRUE	Down	-1.82941	9.36279e-06	FALSE				FALSE				1	ARQ20 vs Ctrl only
FBgn0263974	qin	qin	TRUE	Down	-3.71747	1.9744e-06	FALSE				FALSE				1	ARQ20 vs Ctrl only
FBgn0263981	asRNA:CR43730	antisense RNA:CR43730	TRUE	Up	1.37479	0.00315355	FALSE				TRUE	Down	-1.14399	0.0363456	2	ARQ20/Ctrl + SUMO/ARQ112
FBgn0263986	cd	cardinal	TRUE	Up	1.03008	0.0314655	FALSE				FALSE				1	ARQ20 vs Ctrl only
FBgn0264295	CG43773	uncharacterized protein	TRUE	Down	-2.97458	0.0126176	FALSE				FALSE				1	ARQ20 vs Ctrl only
FBgn0264296	CG43774	uncharacterized protein	TRUE	Down	-1.22287	0.0056419	FALSE				FALSE				1	ARQ20 vs Ctrl only
FBgn0264326	PolE1	DNA polymerase epsilon subunit 1	TRUE	Down	-1.01578	0.0129413	FALSE				FALSE				1	ARQ20 vs Ctrl only
FBgn0264345	lncRNA:CR43801	long non-coding RNA:CR43801	TRUE	Up	1.36677	0.00554359	FALSE				FALSE				1	ARQ20 vs Ctrl only
FBgn0264384	lncRNA:CR43836	long non-coding RNA:CR43836	TRUE	Down	-2.59491	0.00564989	FALSE				FALSE				1	ARQ20 vs Ctrl only
FBgn0264385	lncRNA:CR43837	long non-coding RNA:CR43837	TRUE	Down	-2.35452	0.0457681	FALSE				FALSE				1	ARQ20 vs Ctrl only
FBgn0264462	lncRNA:CR43870	long non-coding RNA:CR43870	TRUE	Up	1.04396	2.34314e-05	FALSE				FALSE				1	ARQ20 vs Ctrl only
FBgn0264478	CG43886	uncharacterized protein	TRUE	Down	-4.92685	0.0143947	FALSE				FALSE				1	ARQ20 vs Ctrl only
FBgn0264488	CG43896	uncharacterized protein	TRUE	Up	1.72902	0.000105175	FALSE				FALSE				1	ARQ20 vs Ctrl only
FBgn0264549	lncRNA:CR43928	long non-coding RNA:CR43928	TRUE	Up	1.20741	0.0321164	FALSE				FALSE				1	ARQ20 vs Ctrl only
FBgn0264745	CR44003	pseudo	TRUE	Down	-1.93047	0.0337452	FALSE				FALSE				1	ARQ20 vs Ctrl only
FBgn0264747	CG44005	uncharacterized protein	TRUE	Down	-5.27343	0.00273804	FALSE				FALSE				1	ARQ20 vs Ctrl only
FBgn0264816	koko	kokopelli	TRUE	Down	-1.53318	0.000249363	FALSE				FALSE				1	ARQ20 vs Ctrl only
FBgn0264835	lncRNA:CR44043	long non-coding RNA:CR44043	TRUE	Down	-1.2918	0.00201715	FALSE				FALSE				1	ARQ20 vs Ctrl only
FBgn0264986	asRNA:CR44137	antisense RNA:CR44137	TRUE	Up	1.13071	0.00556794	FALSE				FALSE				1	ARQ20 vs Ctrl only
FBgn0265059	lncRNA:CR44170	long non-coding RNA:CR44170	TRUE	Up	1.2093	0.00147267	TRUE	Down	-1.56365	1.75928e-05	TRUE	Up	1.05592	0.00596513	3	All three
FBgn0265074	lncRNA:CR44185	long non-coding RNA:CR44185	TRUE	Down	-3.18612	0.0301608	FALSE				FALSE				1	ARQ20 vs Ctrl only
FBgn0265089	eIF4E3	eukaryotic translation initiation factor 4E3	TRUE	Down	-4.46064	0.000176239	FALSE				FALSE				1	ARQ20 vs Ctrl only
FBgn0265153	lncRNA:CR44222	long non-coding RNA:CR44222	TRUE	Down	-2.06883	0.00107826	FALSE				FALSE				1	ARQ20 vs Ctrl only
FBgn0265177	CG44242	uncharacterized protein	TRUE	Up	1.43479	1.30319e-11	FALSE				FALSE				1	ARQ20 vs Ctrl only
FBgn0265203	lncRNA:CR44263	long non-coding RNA:CR44263	TRUE	Down	-5.34083	0.0130928	FALSE				FALSE				1	ARQ20 vs Ctrl only
FBgn0265345	lncRNA:CR44299	long non-coding RNA:CR44299	TRUE	Up	1.01852	0.000176239	FALSE				FALSE				1	ARQ20 vs Ctrl only
FBgn0265368	lncRNA:CR44309	long non-coding RNA:CR44309	TRUE	Up	1.68748	0.00931782	FALSE				FALSE				1	ARQ20 vs Ctrl only
FBgn0265380	asRNA:CR44321	antisense RNA:CR44321	TRUE	Up	1.27873	3.3548e-06	FALSE				FALSE				1	ARQ20 vs Ctrl only
FBgn0265575	yin	yin	TRUE	Down	-1.5972	0.000138472	FALSE				FALSE				1	ARQ20 vs Ctrl only
FBgn0265590	lncRNA:CR44417	long non-coding RNA:CR44417	TRUE	Up	1.13815	4.04587e-11	FALSE				FALSE				1	ARQ20 vs Ctrl only
FBgn0265613	asRNA:CR44431	antisense RNA:CR44431	TRUE	Up	1.09716	0.0303996	TRUE	Down	-1.44772	0.00221435	FALSE				2	ARQ20/Ctrl + ARQ112/ARQ20
FBgn0265669	CG44476	uncharacterized protein	TRUE	Down	-7.05342	0.00255144	FALSE				FALSE				1	ARQ20 vs Ctrl only
FBgn0265795	lncRNA:CR44584	long non-coding RNA:CR44584	TRUE	Up	1.26784	0.00174219	TRUE	Down	-1.17795	0.0299044	FALSE				2	ARQ20/Ctrl + ARQ112/ARQ20
FBgn0265836	CG44625	uncharacterized protein	TRUE	Up	2.05815	0.0037326	FALSE				FALSE				1	ARQ20 vs Ctrl only
FBgn0265843	lncRNA:CR44632	long non-coding RNA:CR44632	TRUE	Down	-1.9691	0.0288284	FALSE				FALSE				1	ARQ20 vs Ctrl only
FBgn0265851	lncRNA:CR44640	long non-coding RNA:CR44640	TRUE	Down	-3.04191	0.0239383	FALSE				FALSE				1	ARQ20 vs Ctrl only
FBgn0265862	lncRNA:CR44651	long non-coding RNA:CR44651	FALSE				TRUE	Down	-1.61906	1.44863e-16	FALSE				1	ARQ112 vs ARQ20 only
FBgn0265915	asRNA:CR44704	antisense RNA:CR44704	TRUE	Up	1.0099	5.04351e-10	FALSE				FALSE				1	ARQ20 vs Ctrl only
FBgn0265937	asRNA:CR44724	antisense RNA:CR44724	TRUE	Down	-2.12252	0.0115318	FALSE				FALSE				1	ARQ20 vs Ctrl only
FBgn0266001	lncRNA:CR44775	long non-coding RNA:CR44775	TRUE	Up	2.24276	3.22413e-19	FALSE				FALSE				1	ARQ20 vs Ctrl only
FBgn0266005	lncRNA:CR44779	long non-coding RNA:CR44779	TRUE	Down	-1.30096	1.68537e-05	FALSE				FALSE				1	ARQ20 vs Ctrl only
FBgn0266096	lncRNA:CR44833	long non-coding RNA:CR44833	TRUE	Down	-1.34487	0.0426427	FALSE				FALSE				1	ARQ20 vs Ctrl only
FBgn0266111	ana3	anastral spindle 3	TRUE	Down	-2.10683	0.000666292	FALSE				FALSE				1	ARQ20 vs Ctrl only
FBgn0266219	lncRNA:CR44914	long non-coding RNA:CR44914	TRUE	Down	-2.28833	0.00727928	FALSE				FALSE				1	ARQ20 vs Ctrl only
FBgn0266227	lncRNA:CR44922	long non-coding RNA:CR44922	TRUE	Down	-1.61532	1.12048e-06	FALSE				FALSE				1	ARQ20 vs Ctrl only
FBgn0266253	lncRNA:CR44948	long non-coding RNA:CR44948	TRUE	Down	-4.83514	6.51035e-08	FALSE				FALSE				1	ARQ20 vs Ctrl only
FBgn0266258	lncRNA:CR44953	long non-coding RNA:CR44953	TRUE	Down	-2.17592	0.00417067	FALSE				FALSE				1	ARQ20 vs Ctrl only
FBgn0266280	lncRNA:CR44965	long non-coding RNA:CR44965	TRUE	Up	1.15897	0.0380285	FALSE				FALSE				1	ARQ20 vs Ctrl only
FBgn0266328	lncRNA:CR44993	long non-coding RNA:CR44993	TRUE	Down	-1.05334	0.0318801	FALSE				FALSE				1	ARQ20 vs Ctrl only
FBgn0266371	asRNA:CR45015	antisense RNA:CR45015	TRUE	Down	-2.35491	0.0387909	FALSE				FALSE				1	ARQ20 vs Ctrl only
FBgn0266394	lncRNA:CR45034	long non-coding RNA:CR45034	TRUE	Down	-1.78852	0.0311568	FALSE				FALSE				1	ARQ20 vs Ctrl only
FBgn0266406	asRNA:CR45046	antisense RNA:CR45046	TRUE	Up	1.20197	0.0190774	FALSE				FALSE				1	ARQ20 vs Ctrl only
FBgn0266414	lncRNA:CR45054	long non-coding RNA:CR45054	TRUE	Up	1.00928	0.000232728	FALSE				FALSE				1	ARQ20 vs Ctrl only
FBgn0266420	Ote	Otefin	TRUE	Down	-2.79931	5.68299e-05	FALSE				FALSE				1	ARQ20 vs Ctrl only
FBgn0266570	NO66	Nucleolar protein 66	TRUE	Down	-1.08406	0.0156987	FALSE				FALSE				1	ARQ20 vs Ctrl only
FBgn0266582	ND-30	NADH dehydrogenase (ubiquinone) 30 kDa subunit	TRUE	Up	1.12016	5.25306e-09	FALSE				FALSE				1	ARQ20 vs Ctrl only
FBgn0266626	asRNA:CR45133	antisense RNA:CR45133	TRUE	Down	-1.67458	5.47544e-11	FALSE				FALSE				1	ARQ20 vs Ctrl only
FBgn0266635	asRNA:CR45142	antisense RNA:CR45142	TRUE	Down	-1.48107	0.00685247	FALSE				FALSE				1	ARQ20 vs Ctrl only
FBgn0266689	lncRNA:CR45179	long non-coding RNA:CR45179	TRUE	Down	-2.39731	0.000110461	FALSE				FALSE				1	ARQ20 vs Ctrl only
FBgn0266694	lncRNA:CR45184	long non-coding RNA:CR45184	TRUE	Down	-1.39882	0.0096007	FALSE				FALSE				1	ARQ20 vs Ctrl only
FBgn0266699	asRNA:CR45189	antisense RNA:CR45189	TRUE	Down	-6.08732	8.23934e-05	FALSE				FALSE				1	ARQ20 vs Ctrl only
FBgn0266702	asRNA:CR45192	antisense RNA:CR45192	TRUE	Down	-1.88123	0.00371855	FALSE				FALSE				1	ARQ20 vs Ctrl only
FBgn0266733	asRNA:CR45206	antisense RNA:CR45206	TRUE	Down	-5.68056	3.15095e-05	FALSE				FALSE				1	ARQ20 vs Ctrl only
FBgn0266787	lncRNA:CR45252	long non-coding RNA:CR45252	TRUE	Up	1.16525	0.00269756	FALSE				FALSE				1	ARQ20 vs Ctrl only
FBgn0266805	lncRNA:CR45267	long non-coding RNA:CR45267	TRUE	Up	1.72147	0.0499011	FALSE				FALSE				1	ARQ20 vs Ctrl only
FBgn0266810	asRNA:CR45272	antisense RNA:CR45272	TRUE	Up	2.00195	3.75073e-11	FALSE				FALSE				1	ARQ20 vs Ctrl only
FBgn0266837	lncRNA:CR45299	long non-coding RNA:CR45299	TRUE	Down	-2.30374	0.0124137	FALSE				FALSE				1	ARQ20 vs Ctrl only
FBgn0266869	asRNA:CR45330	antisense RNA:CR45330	TRUE	Up	3.58896	0.0288284	FALSE				FALSE				1	ARQ20 vs Ctrl only
FBgn0266916	Cenp-C	Centromeric protein-C	TRUE	Down	-1.71956	0.0010791	FALSE				FALSE				1	ARQ20 vs Ctrl only
FBgn0266967	lncRNA:CR45418	long non-coding RNA:CR45418	TRUE	Up	1.95181	1.37413e-05	FALSE				FALSE				1	ARQ20 vs Ctrl only
FBgn0266982	lncRNA:CR45433	long non-coding RNA:CR45433	TRUE	Down	-2.96801	0.0456804	FALSE				FALSE				1	ARQ20 vs Ctrl only
FBgn0267017	lncRNA:CR45461	long non-coding RNA:CR45461	TRUE	Down	-1.26246	0.0217714	FALSE				FALSE				1	ARQ20 vs Ctrl only
FBgn0267021	lncRNA:CR45465	long non-coding RNA:CR45465	TRUE	Up	4.68069	1.53873e-06	FALSE				FALSE				1	ARQ20 vs Ctrl only
FBgn0267086	lncRNA:CR45530	long non-coding RNA:CR45530	TRUE	Down	-1.50527	0.0451788	FALSE				FALSE				1	ARQ20 vs Ctrl only
FBgn0267112	lncRNA:CR45552	long non-coding RNA:CR45552	TRUE	Up	1.08365	0.00408271	FALSE				FALSE				1	ARQ20 vs Ctrl only
FBgn0267115	lncRNA:CR45555	long non-coding RNA:CR45555	TRUE	Down	-1.32638	0.0153738	FALSE				FALSE				1	ARQ20 vs Ctrl only
FBgn0267130	lncRNA:CR45570	long non-coding RNA:CR45570	TRUE	Down	-6.3352	5.73298e-08	FALSE				FALSE				1	ARQ20 vs Ctrl only
FBgn0267156	lncRNA:CR45596	long non-coding RNA:CR45596	TRUE	Down	-4.94499	0.0202482	FALSE				FALSE				1	ARQ20 vs Ctrl only
FBgn0267165	lncRNA:CR45605	long non-coding RNA:CR45605	FALSE				TRUE	Down	-1.33611	8.01334e-26	FALSE				1	ARQ112 vs ARQ20 only
FBgn0267207	lncRNA:CR45647	long non-coding RNA:CR45647	TRUE	Up	1.75038	3.27495e-06	FALSE				FALSE				1	ARQ20 vs Ctrl only
FBgn0267278	asRNA:CR45714	antisense RNA:CR45714	TRUE	Down	-1.10806	0.00602043	FALSE				FALSE				1	ARQ20 vs Ctrl only
FBgn0267296	lncRNA:CR45732	long non-coding RNA:CR45732	TRUE	Down	-4.4004	0.00143934	FALSE				FALSE				1	ARQ20 vs Ctrl only
FBgn0267347	squ	squash	TRUE	Down	-1.28155	0.0389048	FALSE				FALSE				1	ARQ20 vs Ctrl only
FBgn0267462	asRNA:CR45812	antisense RNA:CR45812	FALSE				TRUE	Down	-4.06729	0.0288906	FALSE				1	ARQ112 vs ARQ20 only
FBgn0267463	asRNA:CR45813	antisense RNA:CR45813	TRUE	Up	1.07242	0.000168894	FALSE				FALSE				1	ARQ20 vs Ctrl only
FBgn0267505	pre-rRNA:CR45845	ribosomal RNA primary transcript:CR45845	TRUE	Up	1.13553	0.00517072	FALSE				FALSE				1	ARQ20 vs Ctrl only
FBgn0267508	28SrRNA-Psi:CR45848	28S ribosomal RNA pseudogene:CR45848	TRUE	Up	2.35123	0.0239473	FALSE				FALSE				1	ARQ20 vs Ctrl only
FBgn0267520	28SrRNA-Psi:CR45860	28S ribosomal RNA pseudogene:CR45860	FALSE				FALSE				TRUE	Up	5.05824	0.0342182	1	ARQ112-SUMO vs ARQ112 only
FBgn0267763	lncRNA:CR46094	long non-coding RNA:CR46094	TRUE	Up	1.039	4.44002e-05	FALSE				FALSE				1	ARQ20 vs Ctrl only
FBgn0267798	lncRNA:CR46123	long non-coding RNA:CR46123	TRUE	Down	-7.28207	1.40161e-12	FALSE				FALSE				1	ARQ20 vs Ctrl only
FBgn0267977	mh	maternal haploid	TRUE	Down	-1.1935	0.00248962	FALSE				FALSE				1	ARQ20 vs Ctrl only
FBgn0270925	CG4836	uncharacterized protein	TRUE	Down	-1.44397	0.0311439	FALSE				FALSE				1	ARQ20 vs Ctrl only
FBgn0275436	PheRS-m	Phenylalanyl-tRNA synthetase, mitochondrial	TRUE	Up	1.31893	6.80391e-18	FALSE				FALSE				1	ARQ20 vs Ctrl only
FBgn0278599	asRNA:CR46269	antisense RNA:CR46269	TRUE	Down	-1.86049	0.000689449	FALSE				FALSE				1	ARQ20 vs Ctrl only
FBgn0283437	PPO1	Prophenoloxidase 1	FALSE				TRUE	Down	-1.11133	0.000164922	FALSE				1	ARQ112 vs ARQ20 only
FBgn0283440	solo	sisters on the loose	TRUE	Down	-4.51973	0.00229048	FALSE				FALSE				1	ARQ20 vs Ctrl only
FBgn0283442	vas	vasa	TRUE	Down	-5.97346	5.39871e-05	FALSE				FALSE				1	ARQ20 vs Ctrl only
FBgn0283480	Alp2	Alkaline phosphatase 2	TRUE	Down	-2.40366	2.68433e-06	FALSE				FALSE				1	ARQ20 vs Ctrl only
FBgn0283545	vilya	vilya	TRUE	Down	-4.0057	0.0147691	FALSE				FALSE				1	ARQ20 vs Ctrl only
FBgn0284220	Top2	Topoisomerase 2	TRUE	Down	-1.537	0.000199686	FALSE				FALSE				1	ARQ20 vs Ctrl only
FBgn0284248	Cyt-c-p	Cytochrome c proximal	TRUE	Up	1.0918	6.01856e-09	FALSE				FALSE				1	ARQ20 vs Ctrl only
FBgn0284442	Mcm3	Minichromosome maintenance 3	TRUE	Down	-3.41164	0.000106743	FALSE				FALSE				1	ARQ20 vs Ctrl only
FBgn0286723	hll	heimdall	TRUE	Down	-1.0113	0.0189857	FALSE				TRUE	Up	1.10209	0.0051964	2	ARQ20/Ctrl + SUMO/ARQ112
FBgn0286786	hoip	hoi-polloi	TRUE	Down	-1.39254	0.00612023	FALSE				FALSE				1	ARQ20 vs Ctrl only
FBgn0286788	Orc1	Origin recognition complex subunit 1	TRUE	Down	-2.76689	0.00204793	FALSE				FALSE				1	ARQ20 vs Ctrl only
FBgn0287185	nvd	neverland	TRUE	Down	-4.56921	0.0039383	FALSE				FALSE				1	ARQ20 vs Ctrl only
FBgn0287216	lncRNA:CR46446	long non-coding RNA:CR46446	TRUE	Down	-3.15261	2.22829e-06	TRUE	Up	2.83706	0.000195482	TRUE	Down	-2.10169	0.000112145	3	All three
FBgn0287603	lncRNA:CR46472	long non-coding RNA:CR46472	TRUE	Down	-2.09072	0.00295561	FALSE				FALSE				1	ARQ20 vs Ctrl only
FBgn0287604	asRNA:CR46473	antisense RNA:CR46473	TRUE	Down	-1.96233	0.0090936	FALSE				FALSE				1	ARQ20 vs Ctrl only
FBgn0287612	lncRNA:CR46481	long non-coding RNA:CR46481	TRUE	Up	1.27982	6.29213e-05	FALSE				FALSE				1	ARQ20 vs Ctrl only
FBgn0287615	asRNA:CR46484	antisense RNA:CR46484	TRUE	Down	-1.30935	0.0147691	FALSE				FALSE				1	ARQ20 vs Ctrl only
FBgn0287632	CG46492	uncharacterized protein	FALSE				FALSE				TRUE	Down	-1.70567	0.000540288	1	ARQ112-SUMO vs ARQ112 only
FBgn0287668	lncRNA:CR46495	long non-coding RNA:CR46495	TRUE	Down	-2.14355	0.00017448	FALSE				FALSE				1	ARQ20 vs Ctrl only
FBgn0287696	mus302	mutagen-sensitive 302	TRUE	Down	-1.06719	0.00214373	FALSE				FALSE				1	ARQ20 vs Ctrl only
FBgn0287720	Pen	Pendulin	TRUE	Down	-4.42963	0.000210976	FALSE				FALSE				1	ARQ20 vs Ctrl only
FBgn0288447	BaraA2	Baramicin A2	TRUE	Down	-3.3306	0.00104768	FALSE				FALSE				1	ARQ20 vs Ctrl only
FBgn0288690	Dna2	DNA replication helicase/nuclease 2	TRUE	Down	-3.57206	0.000335351	FALSE				FALSE				1	ARQ20 vs Ctrl only
FBgn0288834	RPA2	Replication protein A2	TRUE	Down	-2.2967	0.000398542	FALSE				FALSE				1	ARQ20 vs Ctrl only
FBgn0289438	lncRNA:CR46529	long non-coding RNA:CR46529	TRUE	Up	3.80706	5.13062e-06	FALSE				FALSE				1	ARQ20 vs Ctrl only
